# A TFIIB paralog drives cyclic transcription to orchestrate the archaeal cell cycle

**DOI:** 10.64898/2026.09.06.749720

**Authors:** Yin-Wei Kuo, Fabian Blombach, Frank Schult, Bettina Siebers, Finn Werner, Buzz Baum

**Affiliations:** Medical Research Council-Laboratory of Molecular Biology, Cambridge, United Kingdom; Division of Biosciences, RNAP Laboratory, Institute of Structural and Molecular Biology, University College London, London, United Kingdom; Molecular Enzyme Technology and Biochemistry, Environmental Microbiology and Biotechnology, Centre for Water and Environmental Research, Faculty of Chemistry, University of Duisburg-Essen, Essen, Germany

## Abstract

Cyclic transcription is a hallmark of the cell cycle. While transcriptional waves in eukaryotes are driven by oscillations in cyclin-dependent kinase (CDK) activity, many archaea have an ordered cell cycle despite lacking CDKs. Here in exploring how cyclic transcription is achieved in *Sulfolobus acidocaldarius,* we show that TFB2, a paralog of eukaryotic TFIIB, is cyclically expressed, associated with the promoters of division genes (including *tfb2* itself), contains a cyclin-box and is degraded as cells exit division. Furthermore, a dominant-negative TFB2 mutant interferes with division gene expression and cytokinesis. These data identify TFB2 as a central player in the circuitry orchestrating the orderly cell cycle in *Sulfolobus* and, despite the absence of CDKs, reveal parallels between the regulatory logic of archaeal cell division and eukaryotic mitosis.

## Supplementary Data S1 for "A TFIIB paralog drives cyclic transcription to orchestrate the archaeal cell cycle" (part 1 of 2)

### Sheet: Vps4 OE to Vps4E209Q
GeneID	Old locus tag	Base mean	log2(FC)	StdErr	Wald-Stats	P-value	P-adj	Product	strain ID	strand	gene	go_function	go_process	protein_id
SACI_RS00005	Saci_0001	2752.13	0.433748	0.0865583	5.01105	5.41e-07	4.28e-06	AAA family ATPase	NC_007181.1	+	NA	NA	NA	WP_011276932.1
SACI_RS00010	Saci_0002	128.5	0.550463	0.186926	2.94482	0.00323147	0.00989698	hypothetical protein	NC_007181.1	+	NA	NA	NA	WP_011276933.1
SACI_RS00015	Saci_0003	58029.4	-0.176977	0.121989	-1.45076	0.146848	0.231145	hypothetical protein	NC_007181.1	+	NA	NA	NA	WP_011276934.1
SACI_RS00020	Saci_0004	728.973	-0.201226	0.113897	-1.76674	0.0772721	0.139439	hypothetical protein	NC_007181.1	-	NA	NA	NA	WP_015385334.1
SACI_RS00025	Saci_0005	2439.66	-0.12381	0.0977034	-1.26721	0.205081	0.302329	hypothetical protein	NC_007181.1	-	NA	NA	NA	WP_011276936.1
SACI_RS00030	Saci_0006	373.331	0.0257859	0.16665	0.154731	0.877033	0.91759	winged helix-turn-helix domain-containing protein	NC_007181.1	-	NA	NA	NA	WP_011276937.1
SACI_RS00035	Saci_0008	751.074	0.269688	0.099207	2.71844	0.00655915	0.0177957	nitrilase-related carbon-nitrogen hydrolase	NC_007181.1	-	NA	NA	NA	WP_011276939.1
SACI_RS00040	Saci_0009	832.424	0.0482789	0.0961604	0.502067	0.61562	0.712484	NAD+ synthase	NC_007181.1	-	NA	NAD+ synthase activity|0008795||IEA	NAD biosynthetic process|0009435||IEA	WP_011276940.1
SACI_RS00045	Saci_0010	7605.04	-0.302527	0.0970218	-3.11813	0.00182002	0.00594778	hypothetical protein	NC_007181.1	-	NA	NA	NA	WP_230937897.1
SACI_RS00050	Saci_0011	985.856	-0.329046	0.115356	-2.85244	0.00433855	0.0125342	NTPase	NC_007181.1	-	NA	NA	NA	WP_011276942.1
SACI_RS00055	Saci_0012	5713.31	-0.155663	0.119065	-1.30738	0.191083	0.288155	chlorite dismutase family protein	NC_007181.1	+	NA	oxidoreductase activity|0016491||IEA	NA	WP_011276943.1
SACI_RS00060	Saci_0013	2562.14	-0.321504	0.123666	-2.59977	0.00932858	0.0242313	NUDIX hydrolase	NC_007181.1	-	NA	NA	NA	WP_011276944.1
SACI_RS00065	Saci_0014	1972.2	-0.347248	0.122268	-2.84005	0.00451071	0.0128723	hypothetical protein	NC_007181.1	-	NA	NA	NA	WP_011276945.1
SACI_RS00070	Saci_0015	399.626	0.407381	0.160543	2.53751	0.0111644	0.0283638	deoxyribonuclease IV	NC_007181.1	+	NA	NA	NA	WP_011276946.1
SACI_RS00075	Saci_0016	326.243	-0.180034	0.0966502	-1.86273	0.0624996	0.118737	phosphoglycolate phosphatase	NC_007181.1	+	NA	phosphoglycolate phosphatase activity|0008967||IEA	NA	WP_011276947.1
SACI_RS00080	Saci_0017	491.485	0.770836	0.118257	6.51831	7.11e-11	1.04e-09	METTL5 family protein	NC_007181.1	-	NA	NA	NA	WP_176586668.1
SACI_RS00085	Saci_0018	2187.31	0.268498	0.0874941	3.06875	0.00214957	0.00691744	HAD family hydrolase	NC_007181.1	-	NA	NA	NA	WP_011276949.1
SACI_RS00090	Saci_0019	1498.33	0.207335	0.0929401	2.23084	0.0256915	0.0572377	transcriptional regulator	NC_007181.1	-	NA	NA	NA	WP_011276950.1
SACI_RS00095	Saci_0020	2095.96	0.284261	0.0949714	2.99313	0.00276136	0.00859956	TIGR00303 family protein	NC_007181.1	-	NA	NA	NA	WP_011276951.1
SACI_RS00100	Saci_0022	227.388	-0.17567	0.151476	-1.15973	0.246161	0.349054	hypothetical protein	NC_007181.1	+	NA	NA	NA	WP_011276953.1
SACI_RS00105	Saci_0023	4328.05	-2.35402	0.488576	-4.81814	1.45e-06	1.05e-05	quinolinate synthase NadA	NC_007181.1	+	nadA	quinolinate synthetase A activity|0008987||IEA	NAD biosynthetic process|0009435||IEA	WP_011276954.1
SACI_RS00110	Saci_0024	1569.36	-0.522712	0.100336	-5.20961	1.89e-07	1.62e-06	aminotransferase class V-fold PLP-dependent enzyme	NC_007181.1	-	NA	NA	NA	WP_011276955.1
SACI_RS00115	Saci_0025	925.295	-0.109535	0.0839988	-1.30401	0.192231	0.289221	AMP-binding protein	NC_007181.1	-	NA	NA	NA	WP_011276956.1
SACI_RS00120	Saci_0026	207.891	0.55652	0.141898	3.92196	8.78e-05	0.000402186	NOB1 family endonuclease	NC_007181.1	-	NA	NA	NA	WP_230937896.1
SACI_RS00125	Saci_0027	1167.51	0.321517	0.0989944	3.24783	0.00116287	0.0040085	NAD(+)/NADH kinase	NC_007181.1	-	NA	NAD+ kinase activity|0003951||IEA	NADP biosynthetic process|0006741||IEA	WP_011276958.1
SACI_RS00130	Saci_0028	338.295	0.751186	0.133332	5.63396	1.76e-08	1.84e-07	hypothetical protein	NC_007181.1	-	NA	NA	NA	WP_015385341.1
SACI_RS00135	Saci_0029	2025.37	-0.0101468	0.0843487	-0.120296	0.904249	0.94002	NAD(P)/FAD-dependent oxidoreductase	NC_007181.1	+	NA	NA	NA	WP_015385342.1
SACI_RS00140	Saci_0030	1007.3	0.15828	0.0885036	1.78841	0.0737102	0.134796	methyltransferase domain-containing protein	NC_007181.1	+	NA	NA	NA	WP_011276961.1
SACI_RS00145	Saci_0032	389.245	0.330445	0.110709	2.98482	0.00283746	0.00879431	YhbY family RNA-binding protein	NC_007181.1	-	NA	RNA binding|0003723||IEA	NA	WP_011276963.1
SACI_RS00150	Saci_0034	1411.4	0.323709	0.0811027	3.99135	6.57e-05	0.000312572	16S rRNA methyltransferase	NC_007181.1	+	NA	NA	NA	WP_011276965.1
SACI_RS00155	Saci_0035	3678.97	0.231237	0.0846531	2.73159	0.00630304	0.0172985	hypothetical protein	NC_007181.1	-	NA	NA	NA	WP_011276966.1
SACI_RS00160	Saci_0037	2183.97	-0.498256	0.104157	-4.78368	1.72e-06	1.23e-05	hypothetical protein	NC_007181.1	-	NA	NA	NA	WP_011276968.1
SACI_RS00165	Saci_0038	3314.62	-0.278745	0.0933929	-2.98464	0.00283908	0.00879431	ABC transporter substrate-binding protein	NC_007181.1	-	NA	NA	NA	WP_011276969.1
SACI_RS00170	Saci_0039	1785.15	-0.487441	0.11777	-4.13894	3.49e-05	0.000177681	inosine/xanthosine triphosphatase	NC_007181.1	+	NA	NA	NA	WP_011276970.1
SACI_RS00175	Saci_0040	1775.29	-0.262527	0.0944845	-2.77852	0.00546077	0.0152441	hypothetical protein	NC_007181.1	-	NA	NA	NA	WP_230937895.1
SACI_RS00180	Saci_0041	1673.25	-0.155604	0.0911506	-1.70711	0.0878011	0.153536	thioredoxin	NC_007181.1	-	trxA	disulfide oxidoreductase activity|0015036||IEA	NA	WP_011276972.1
SACI_RS00185	Saci_0042	1331.2	-0.151321	0.0912013	-1.6592	0.0970751	0.166486	D-aminoacyl-tRNA deacylase	NC_007181.1	+	NA	NA	NA	WP_011276973.1
SACI_RS00190	Saci_0043	822.624	-0.22182	0.097247	-2.28099	0.0225488	0.0513218	2,3-diphosphoglycerate-dependent phosphoglycerate mutase	NC_007181.1	-	NA	NA	NA	WP_011276974.1
SACI_RS00195	Saci_0044	2054.87	-0.960603	0.1705	-5.63402	1.76e-08	1.84e-07	CBS domain-containing protein	NC_007181.1	+	NA	NA	NA	WP_011276975.1
SACI_RS00200	Saci_0045	1078.19	0.0595985	0.131597	0.452888	0.65063	0.742476	hypothetical protein	NC_007181.1	+	NA	NA	NA	WP_011276976.1
SACI_RS00205	Saci_0046	2581.74	0.117262	0.120078	0.976552	0.328791	0.440881	hypothetical protein	NC_007181.1	-	NA	NA	NA	WP_011276977.1
SACI_RS00210	Saci_0047	1566.65	-0.204835	0.104918	-1.95233	0.0508985	0.100969	nucleoside hydrolase	NC_007181.1	+	NA	NA	NA	WP_011276978.1
SACI_RS00215	Saci_0048	6015.46	-0.0704317	0.0878944	-0.801321	0.422946	0.534624	Fur family transcriptional regulator	NC_007181.1	-	NA	NA	NA	WP_011276979.1
SACI_RS00220	Saci_0049	682.532	-0.120471	0.10552	-1.14168	0.253585	0.356311	hypothetical protein	NC_007181.1	+	NA	NA	NA	WP_011276980.1
SACI_RS00225	Saci_0050	1583.68	-0.0251777	0.095414	-0.263879	0.791873	0.852985	DNA double-strand break repair nuclease NurA	NC_007181.1	-	nurA	endonuclease activity|0004519||IEA	DNA repair|0006281||IEA	WP_011276981.1
SACI_RS00230	Saci_0051	746.276	0.208951	0.164776	1.26809	0.204764	0.302329	DNA double-strand break repair ATPase Rad50	NC_007181.1	-	rad50	ATP binding|0005524||IEA	double-strand break repair|0006302||IEA	WP_011276982.1
SACI_RS00235	Saci_0052	336.824	0.179994	0.190258	0.946051	0.344122	0.455443	DNA double-strand break repair protein Mre11	NC_007181.1	-	mre11	3'-5' exonuclease activity|0008408||IEA	double-strand break repair|0006302||IEA	WP_011276983.1
SACI_RS00240	Saci_0053	3330.37	-0.343598	0.119041	-2.88637	0.00389712	0.0114735	DNA double-strand break repair helicase HerA	NC_007181.1	-	herA	DNA helicase activity|0003678||IEA	DNA repair|0006281||IEA	WP_011276984.1
SACI_RS00245	Saci_0054	65693.5	0.0510745	0.104648	0.48806	0.625507	0.721763	hypothetical protein	NC_007181.1	-	NA	NA	NA	WP_015385345.1
SACI_RS00250	Saci_0055	2926.23	-0.241193	0.113935	-2.11693	0.0342661	0.072646	hypothetical protein	NC_007181.1	-	NA	NA	NA	WP_011276986.1
SACI_RS00255	Saci_0057	2135.83	0.440486	0.0893055	4.93235	8.12e-07	6.17e-06	bifunctional ADP-dependent NAD(P)H-hydrate dehydratase/NAD(P)H-hydrate epimerase	NC_007181.1	+	NA	NA	NA	WP_011276987.1
SACI_RS00260	Saci_0058	14051.8	0.809276	0.129891	6.23041	4.65e-10	6.16e-09	peroxiredoxin	NC_007181.1	-	NA	NA	NA	WP_011276988.1
SACI_RS00265	Saci_0059	3521.85	0.00352505	0.100624	0.0350319	0.972054	0.983515	phosphoenolpyruvate carboxylase	NC_007181.1	+	ppcA	phosphoenolpyruvate carboxylase activity|0008964||IEA	NA	WP_015385346.1
SACI_RS00270	Saci_0060	582.236	-0.287208	0.0989342	-2.90302	0.00369579	0.011035	hypothetical protein	NC_007181.1	+	NA	NA	NA	WP_011276990.1
SACI_RS00275	Saci_0061	296.108	0.103398	0.109288	0.946109	0.344093	0.455443	methylmalonyl Co-A mutase-associated GTPase MeaB	NC_007181.1	-	meaB	transferase activity, transferring phosphorus-containing groups|0016772||IEA	lysine transport|0015819||IEA	WP_011276991.1
SACI_RS00280	Saci_0062	307.341	-0.523429	0.119129	-4.3938	1.11e-05	6.44e-05	cobalamin B12-binding domain-containing protein	NC_007181.1	-	NA	NA	NA	WP_011276992.1
SACI_RS00290	Saci_0064	12652.1	-0.403201	0.100224	-4.02299	5.75e-05	0.000278549	DNA-binding protein	NC_007181.1	+	NA	NA	NA	WP_011276993.1
SACI_RS00295	Saci_0065	894.484	-0.31824	0.134615	-2.36408	0.0180751	0.0424317	hypothetical protein	NC_007181.1	+	NA	NA	NA	WP_011276994.1
SACI_RS00305	Saci_0067	4399.21	-0.241223	0.0688878	-3.50168	0.000462333	0.00176188	lysine--tRNA ligase	NC_007181.1	+	lysS	lysine-tRNA ligase activity|0004824||IEA	lysyl-tRNA aminoacylation|0006430||IEA	WP_015385348.1
SACI_RS00310	Saci_0068	3177.62	-0.194206	0.0918867	-2.11353	0.0345552	0.0731181	site-2 protease family protein	NC_007181.1	-	NA	metalloendopeptidase activity|0004222||IEA	proteolysis|0006508||IEA	WP_011276996.1
SACI_RS00315	Saci_0069	433.619	0.258758	0.114109	2.26764	0.0233514	0.052734	nucleotidyltransferase domain-containing protein	NC_007181.1	+	NA	nucleotidyltransferase activity|0016779||IEA	NA	WP_011276997.1
SACI_RS00320	Saci_0070	1024.84	-0.225877	0.0880589	-2.56507	0.0103154	0.026527	DUF1122 family protein	NC_007181.1	+	NA	NA	NA	WP_011276998.1
SACI_RS00325	Saci_0071	2148.7	-0.0198788	0.0903857	-0.219933	0.825923	0.879846	radical SAM protein	NC_007181.1	+	NA	catalytic activity|0003824||IEA	NA	WP_011276999.1
SACI_RS00330	Saci_0072	437.078	0.325993	0.10784	3.02293	0.00250341	0.00790244	mRNA surveillance protein pelota	NC_007181.1	-	NA	NA	mRNA catabolic process|0006402||IEA	WP_011277000.1
SACI_RS00335	Saci_0073	578.38	-0.210368	0.110503	-1.90372	0.0569462	0.110785	ribosomal protein S18-alanine N-acetyltransferase	NC_007181.1	+	rimI	peptide-alanine-alpha-N-acetyltransferase activity|0008999||IEA	protein modification process|0036211||IEA	WP_011277001.1
SACI_RS00340	Saci_0074	2146.06	0.34527	0.0731626	4.71922	2.37e-06	1.63e-05	DNA polymerase II	NC_007181.1	+	NA	NA	NA	WP_011277002.1
SACI_RS00345	Saci_0075	2083.32	0.31568	0.0916889	3.44295	0.000575406	0.00213999	DNA primase DnaG	NC_007181.1	-	dnaG	NA	NA	WP_011277003.1
SACI_RS00350	Saci_0076	1117.6	0.131926	0.104048	1.26794	0.204819	0.302329	tyrosine--tRNA ligase	NC_007181.1	-	NA	NA	NA	WP_011277004.1
SACI_RS00355	Saci_0077	1750.71	-0.0845417	0.117286	-0.720817	0.471022	0.581128	hypothetical protein	NC_007181.1	-	NA	NA	NA	WP_011277005.1
SACI_RS00360	Saci_0078	917.034	-0.335687	0.0964267	-3.48126	0.000499059	0.00189561	secondary thiamine-phosphate synthase enzyme YjbQ	NC_007181.1	-	NA	catalytic activity|0003824||IEA	biological_process|0008150||IEA	WP_011277006.1
SACI_RS00365	Saci_0079	387.376	0.0680709	0.0945856	0.719675	0.471725	0.581393	AIR synthase-related protein	NC_007181.1	+	NA	NA	NA	WP_011277007.1
SACI_RS00370	Saci_0080	3781.85	-0.220603	0.0800904	-2.75442	0.00587963	0.0162761	30S ribosomal protein S13	NC_007181.1	+	NA	NA	NA	WP_011277008.1
SACI_RS00375	Saci_0081	3934.92	-0.0981605	0.0776699	-1.26382	0.206296	0.303677	30S ribosomal protein S4	NC_007181.1	+	NA	NA	NA	WP_011277009.1
SACI_RS00380	Saci_0082	4622.06	-0.184282	0.0760611	-2.42282	0.0154007	0.0372867	30S ribosomal protein S11	NC_007181.1	+	NA	NA	NA	WP_011277010.1
SACI_RS00385	Saci_0083	2842.34	-0.252722	0.0668567	-3.78006	0.000156793	0.000671516	DNA-directed RNA polymerase subunit D	NC_007181.1	+	NA	NA	NA	WP_011277011.1
SACI_RS00390	Saci_0084	1415.48	-0.0768433	0.10439	-0.736119	0.461658	0.571401	50S ribosomal protein L18e	NC_007181.1	+	NA	NA	NA	WP_015385350.1
SACI_RS00395	Saci_0085	1465.96	0.022102	0.112685	0.196139	0.844501	0.892659	50S ribosomal protein L13	NC_007181.1	+	NA	NA	NA	WP_011277013.1
SACI_RS00400	Saci_0086	1922.93	-0.102849	0.0948616	-1.0842	0.278277	0.38491	30S ribosomal protein S9	NC_007181.1	+	NA	NA	NA	WP_011277014.1
SACI_RS00405	Saci_0087	747.657	0.0372759	0.107449	0.346918	0.728653	0.806636	DNA-directed RNA polymerase subunit N	NC_007181.1	+	NA	NA	NA	WP_011277015.1
SACI_RS00410	Saci_0088	14118.7	-0.189336	0.0788145	-2.4023	0.0162925	0.0389977	30S ribosomal protein S2	NC_007181.1	+	rpsB	structural constituent of ribosome|0003735||IEA	translation|0006412||IEA	WP_011277016.1
SACI_RS00415	Saci_0089	5356.25	0.087698	0.0706799	1.24078	0.214688	0.313229	AmmeMemoRadiSam system protein B	NC_007181.1	+	amrB	NA	NA	WP_011277017.1
SACI_RS00420	Saci_0090	1699.63	0.0269173	0.0981987	0.274111	0.783999	0.848152	hypothetical protein	NC_007181.1	+	NA	NA	NA	WP_011277018.1
SACI_RS00425	Saci_0091	2275.59	0.0652816	0.0938523	0.695578	0.486693	0.595704	type 2 isopentenyl-diphosphate Delta-isomerase	NC_007181.1	+	fni	isopentenyl-diphosphate delta-isomerase activity|0004452||IEA	isoprenoid biosynthetic process|0008299||IEA	WP_080504001.1
SACI_RS00430	Saci_0092	3769.83	-0.0461774	0.107205	-0.43074	0.666657	0.757179	geranylgeranyl diphosphate synthase	NC_007181.1	+	gds	farnesyltranstransferase activity|0004311||IEA	geranylgeranyl diphosphate biosynthetic process|0033386||IEA	WP_011277020.1
SACI_RS00435	Saci_0093	5711.09	-0.132994	0.0979467	-1.35782	0.174521	0.267437	UDP-N-acetylglucosamine--dolichyl-phosphate N-acetylglucosaminephosphotransferase	NC_007181.1	+	NA	NA	NA	WP_011277021.1
SACI_RS00440	Saci_0094	4725.08	-0.312927	0.132232	-2.3665	0.0179572	0.0422834	HAD family phosphatase	NC_007181.1	+	NA	NA	NA	WP_230937893.1
SACI_RS00455	Saci_0097	2771.4	-0.699144	0.102123	-6.84609	7.59e-12	1.24e-10	cbb3-type cytochrome c oxidase subunit I	NC_007181.1	+	NA	cytochrome-c oxidase activity|0004129||IEA	aerobic respiration|0009060||IEA	WP_015385353.1
SACI_RS00460	Saci_0098	617.861	-0.0620096	0.114228	-0.542858	0.587227	0.684386	hypothetical protein	NC_007181.1	+	NA	NA	NA	WP_011277024.1
SACI_RS00465	Saci_0099	114.136	0.217928	0.186882	1.16613	0.243562	0.346216	hypothetical protein	NC_007181.1	+	NA	NA	NA	WP_011277025.1
SACI_RS00470	Saci_0100	1025.29	0.23706	0.076983	3.07938	0.00207429	0.00669377	TatD family hydrolase	NC_007181.1	-	NA	NA	NA	WP_011277026.1
SACI_RS00475	Saci_0101	216.287	-0.108308	0.134395	-0.805892	0.420305	0.53341	AbrB/MazE/SpoVT family DNA-binding domain-containing protein	NC_007181.1	-	NA	NA	NA	WP_011277027.1
SACI_RS00480	Saci_0102	1944.97	-0.230419	0.0810356	-2.84343	0.00446305	0.0127823	HTH-type transcriptional regulator Lrs14	NC_007181.1	+	lrs14	DNA binding|0003677||IEA	NA	WP_011277028.1
SACI_RS00485	Saci_0103	941.464	0.066414	0.0934618	0.710601	0.477331	0.586103	diphthine--ammonia ligase	NC_007181.1	-	NA	NA	NA	WP_011277029.1
SACI_RS00490	Saci_0104	1071.88	0.277841	0.103322	2.68907	0.00716519	0.0191044	hypothetical protein	NC_007181.1	-	NA	NA	NA	WP_011277030.1
SACI_RS00495	Saci_0105	308.191	0.32829	0.104208	3.15032	0.00163093	0.00540665	molybdenum cofactor guanylyltransferase	NC_007181.1	-	NA	NA	NA	WP_011277031.1
SACI_RS00500	Saci_0106	821.947	0.207401	0.0849951	2.44015	0.014681	0.0359952	molybdopterin molybdotransferase MoeA	NC_007181.1	-	NA	NA	NA	WP_011277032.1
SACI_RS00505	Saci_0107	597.079	-0.434612	0.111181	-3.90906	9.27e-05	0.000421775	molybdopterin-guanine dinucleotide biosynthesis protein B	NC_007181.1	+	mobB	catalytic activity|0003824||IEA	Mo-molybdopterin cofactor biosynthetic process|0006777||IEA	WP_015385354.1
SACI_RS00510	Saci_0108	1696.53	-0.240235	0.103214	-2.32755	0.0199362	0.0463305	class I SAM-dependent methyltransferase	NC_007181.1	+	NA	NA	NA	WP_011277034.1
SACI_RS00515	Saci_0109	2677.19	-0.43939	0.0991843	-4.43004	9.42e-06	5.57e-05	hypothetical protein	NC_007181.1	-	NA	NA	NA	WP_011277035.1
SACI_RS00520	Saci_0110	1816.29	-0.553611	0.080379	-6.8875	5.68e-12	9.4e-11	hypothetical protein	NC_007181.1	-	NA	NA	NA	WP_015385355.1
SACI_RS00525	Saci_0111	1075.35	-0.369403	0.0820596	-4.50165	6.74e-06	4.16e-05	hypothetical protein	NC_007181.1	+	NA	NA	NA	WP_011277037.1
SACI_RS00530	Saci_0112	3858.37	-0.304342	0.0807304	-3.76986	0.000163337	0.000695685	metal-dependent transcriptional regulator	NC_007181.1	+	NA	NA	NA	WP_011277038.1
SACI_RS00535	Saci_0113	938.773	-0.0595098	0.0788722	-0.754509	0.450544	0.560489	glycerate 2-kinase	NC_007181.1	+	NA	glycerate 2-kinase activity|0043798||IEA	phosphorylation|0016310||IEA	WP_011277039.1
SACI_RS00545	Saci_0114	1539.36	-0.0636564	0.114868	-0.554172	0.579461	0.67706	ABC transporter permease	NC_007181.1	+	NA	NA	NA	WP_015385358.1
SACI_RS00550	Saci_0116	2601.25	-0.177225	0.13531	-1.30978	0.190271	0.287204	hypothetical protein	NC_007181.1	+	NA	NA	NA	WP_011277041.1
SACI_RS00555	Saci_0117	744.231	0.0290704	0.0909364	0.319678	0.749212	0.822443	triose-phosphate isomerase	NC_007181.1	-	tpiA	triose-phosphate isomerase activity|0004807||IEA	glycolytic process|0006096||IEA	WP_011277042.1
SACI_RS00560	Saci_0118	180.255	-0.229138	0.141603	-1.61817	0.105626	0.177087	hypothetical protein	NC_007181.1	+	NA	NA	NA	WP_011277043.1
SACI_RS00565	Saci_0119	931.69	-0.0397225	0.0872157	-0.455451	0.648785	0.741606	cation:proton antiporter	NC_007181.1	-	NA	NA	NA	WP_011277044.1
SACI_RS00570	Saci_0120	1587.64	-0.324904	0.0883113	-3.67908	0.000234078	0.00094984	alpha/beta hydrolase-fold protein	NC_007181.1	+	NA	NA	NA	WP_015385360.1
SACI_RS00575	Saci_0121	304.501	-0.0485463	0.128112	-0.378937	0.704734	0.787304	8-oxo-dGTP diphosphatase	NC_007181.1	-	NA	NA	NA	WP_015385361.1
SACI_RS00580	Saci_0122	1550.81	0.114455	0.136959	0.835687	0.403331	0.516023	class II fumarate hydratase	NC_007181.1	-	NA	NA	NA	WP_176586670.1
SACI_RS00585	Saci_0123	1495.64	-0.559863	0.0900456	-6.21755	5.05e-10	6.65e-09	MBL fold metallo-hydrolase	NC_007181.1	+	NA	NA	NA	WP_011277048.1
SACI_RS00590	Saci_0124	4853.62	0.00213639	0.0907004	0.0235543	0.981208	0.98889	glycosyltransferase family 2 protein	NC_007181.1	+	NA	NA	NA	WP_011277049.1
SACI_RS00595	Saci_0125	1615.82	0.265875	0.0802485	3.31315	0.000922528	0.00327335	MMPL family transporter	NC_007181.1	+	NA	NA	NA	WP_015385362.1
SACI_RS00600	Saci_0127	1437.95	-0.0630702	0.0789238	-0.799128	0.424216	0.535802	GNAT family N-acetyltransferase	NC_007181.1	+	NA	N-acetyltransferase activity|0008080||IEA	NA	WP_011277051.1
SACI_RS00605	Saci_0128	3420.01	-0.0750982	0.0865962	-0.867223	0.38582	0.498297	stage II sporulation protein M	NC_007181.1	+	NA	NA	NA	WP_011277052.1
SACI_RS00610	Saci_0129	901.055	1.25867	0.121911	10.3245	5.46e-25	2.18e-23	exodeoxyribonuclease III	NC_007181.1	-	NA	NA	NA	WP_011277053.1
SACI_RS00615	Saci_0130	2478.84	0.0869359	0.140474	0.618876	0.535998	0.638352	sulfurtransferase TusA family protein	NC_007181.1	+	NA	NA	NA	WP_011277054.1
SACI_RS00620	Saci_0131	3918.57	0.230073	0.135202	1.7017	0.0888115	0.154835	DUF1641 domain-containing protein	NC_007181.1	-	NA	NA	NA	WP_015385364.1
SACI_RS00625	Saci_0132	340.938	-0.18776	0.110868	-1.69355	0.0903516	0.156746	hypothetical protein	NC_007181.1	-	NA	NA	NA	WP_011277056.1
SACI_RS00630	Saci_0133	2291.95	-0.0177505	0.134772	-0.131708	0.895216	0.93349	HTH-type transcriptional regulator Lrs14	NC_007181.1	+	lrs14	DNA binding|0003677||IEA	NA	WP_176586671.1
SACI_RS00635	Saci_0134	2109.68	-0.223459	0.0930537	-2.4014	0.0163323	0.0390527	NAD-dependent epimerase/dehydratase family protein	NC_007181.1	+	NA	catalytic activity|0003824||IEA	NA	WP_011277058.1
SACI_RS00640	Saci_0135	1584.06	0.353299	0.0902426	3.91499	9.04e-05	0.000413169	aldo/keto reductase	NC_007181.1	-	NA	NA	NA	WP_011277059.1
SACI_RS00645	Saci_0136	223.202	-0.0368093	0.131209	-0.28054	0.779063	0.845803	NAD(P)/FAD-dependent oxidoreductase	NC_007181.1	-	NA	NA	NA	WP_011277060.1
SACI_RS00650	Saci_0137	3493.38	-0.0304883	0.129786	-0.234913	0.814277	0.869518	phosphomethylpyrimidine synthase ThiC	NC_007181.1	+	thiC	iron-sulfur cluster binding|0051536||IEA	thiamine biosynthetic process|0009228||IEA	WP_011277061.1
SACI_RS00655	Saci_0138	9768.77	-0.163984	0.0997925	-1.64325	0.100331	0.170555	translation elongation factor	NC_007181.1	+	NA	NA	NA	WP_011277062.1
SACI_RS00660	NA	2379.89	-0.191719	0.106701	-1.7968	0.0723678	0.132971	A24 family peptidase C-terminal domain-containing protein	NC_007181.1	+	NA	NA	NA	WP_080504002.1
SACI_RS00665	Saci_0140	9998.27	-0.353739	0.116203	-3.04416	0.00233334	0.00741612	DUF973 family protein	NC_007181.1	+	NA	NA	NA	WP_011277064.1
SACI_RS00670	Saci_0141	948.283	-0.246738	0.10611	-2.32531	0.0200555	0.0465151	creatininase family protein	NC_007181.1	-	NA	NA	NA	WP_011277065.1
SACI_RS00685	Saci_0144	11454	1.22764	0.124518	9.85912	6.26e-23	2.16e-21	MFS transporter	NC_007181.1	+	NA	NA	NA	WP_015385369.1
SACI_RS00690	Saci_0145	1250.45	0.238411	0.117355	2.03154	0.0422004	0.086453	acyl-CoA thioesterase	NC_007181.1	-	NA	NA	NA	WP_015385370.1
SACI_RS00695	Saci_0146	1053.59	-0.29761	0.113503	-2.62206	0.00874001	0.0229079	hypothetical protein	NC_007181.1	-	NA	NA	NA	WP_011277068.1
SACI_RS00700	Saci_0147	3306.83	0.0041444	0.112002	0.0370029	0.970483	0.982783	ATP-binding protein	NC_007181.1	-	NA	NA	NA	WP_015385371.1
SACI_RS00705	Saci_0148	9660.79	-0.305423	0.120739	-2.52962	0.0114187	0.0288519	DNA double-strand break repair nuclease NurA	NC_007181.1	-	NA	NA	NA	WP_011277070.1
SACI_RS00710	Saci_0149	348.786	-0.313176	0.110192	-2.84209	0.00448188	0.0128204	FAD-dependent oxidoreductase	NC_007181.1	-	NA	oxidoreductase activity|0016491||IEA	NA	WP_011277071.1
SACI_RS00720	Saci_0151	1793.58	-0.200957	0.0846144	-2.37498	0.0175501	0.0414933	bifunctional phosphoglucose/phosphomannose isomerase	NC_007181.1	+	NA	NA	NA	WP_011277073.1
SACI_RS00725	Saci_0152	1328.09	0.077193	0.0958637	0.805237	0.420683	0.53351	cysteine--tRNA ligase	NC_007181.1	+	cysS	cysteine-tRNA ligase activity|0004817||IEA	cysteinyl-tRNA aminoacylation|0006423||IEA	WP_011277074.1
SACI_RS00730	Saci_0153	1323.56	-0.48846	0.140466	-3.47742	0.000506272	0.00191672	NUDIX hydrolase	NC_007181.1	-	NA	NA	NA	WP_011277075.1
SACI_RS00735	Saci_0154	6871.8	-0.251308	0.0785214	-3.2005	0.00137188	0.00460674	hypothetical protein	NC_007181.1	+	NA	NA	NA	WP_011277076.1
SACI_RS00740	Saci_0155	3892.33	-0.52595	0.070526	-7.45754	8.82e-14	1.7e-12	Glu/Leu/Phe/Val dehydrogenase	NC_007181.1	+	NA	NA	NA	WP_011277077.1
SACI_RS00745	Saci_0156	1011.08	0.155553	0.0888873	1.75	0.0801176	0.143456	DUF131 domain-containing protein	NC_007181.1	-	NA	NA	NA	WP_011277078.1
SACI_RS00750	Saci_0157	6955.05	1.05911	0.0711063	14.8947	3.57e-50	4.13e-48	ATP/GTP-binding protein	NC_007181.1	-	NA	NA	NA	WP_011277079.1
SACI_RS00755	Saci_0158	3408.32	-0.100608	0.0811068	-1.24044	0.214813	0.313229	SDR family oxidoreductase	NC_007181.1	-	NA	NA	NA	WP_048054416.1
SACI_RS00760	Saci_0159	312.91	0.242265	0.101912	2.37721	0.0174443	0.0413278	type-4 uracil-DNA glycosylase	NC_007181.1	-	udg	uracil DNA N-glycosylase activity|0004844||IEA	DNA repair|0006281||IEA	WP_011277081.1
SACI_RS00765	Saci_0160	662.708	-0.209515	0.105558	-1.98483	0.0471634	0.094859	hypothetical protein	NC_007181.1	+	NA	NA	NA	WP_011277082.1
SACI_RS00770	Saci_0161	2764.52	-0.0154423	0.131108	-0.117783	0.90624	0.94002	metal-dependent transcriptional regulator	NC_007181.1	-	NA	NA	NA	WP_011277083.1
SACI_RS00775	Saci_0162	5395.59	-0.499158	0.0960099	-5.19902	2e-07	1.71e-06	dihydrodipicolinate synthase family protein	NC_007181.1	+	NA	NA	NA	WP_011277084.1
SACI_RS00780	Saci_0164	3740.93	-0.65585	0.106772	-6.14251	8.12e-10	1.05e-08	winged helix-turn-helix domain-containing protein	NC_007181.1	-	NA	NA	NA	WP_011277085.1
SACI_RS00785	Saci_0165	2895.77	0.376887	0.0666586	5.654	1.57e-08	1.67e-07	hypothetical protein	NC_007181.1	-	NA	NA	NA	WP_015385374.1
SACI_RS00790	Saci_0166	2623.25	0.299323	0.0739436	4.04799	5.17e-05	0.00025359	aldehyde dehydrogenase family protein	NC_007181.1	+	NA	oxidoreductase activity|0016491||IEA	NA	WP_011277087.1
SACI_RS00795	Saci_0167	2114.78	-0.0873265	0.102639	-0.850812	0.394874	0.506882	hypothetical protein	NC_007181.1	-	NA	NA	NA	WP_011277088.1
SACI_RS00800	Saci_0168	5660.91	-0.157722	0.112339	-1.40399	0.160321	0.248638	CoA-binding protein	NC_007181.1	-	NA	NA	NA	WP_011277089.1
SACI_RS00805	Saci_0169	1094.26	-0.0434819	0.110717	-0.392732	0.694518	0.778895	hypothetical protein	NC_007181.1	+	NA	NA	NA	WP_011277090.1
SACI_RS00815	Saci_0171	6719.85	-0.349699	0.106627	-3.27966	0.00103933	0.00364868	transcription factor S	NC_007181.1	-	NA	DNA-binding transcription factor activity|0003700||IEA	DNA-templated transcription|0006351||IEA	WP_015385375.1
SACI_RS00820	Saci_0172	238.962	0.281583	0.131249	2.14541	0.0319203	0.0689275	hypothetical protein	NC_007181.1	-	NA	NA	NA	WP_011277092.1
SACI_RS00825	Saci_0173	597.902	0.128127	0.104689	1.22388	0.220997	0.320032	DNA-directed RNA polymerase subunit L	NC_007181.1	-	NA	NA	NA	WP_011277093.1
SACI_RS00830	Saci_0174	1688.6	0.130637	0.0790953	1.65164	0.0986081	0.167996	exosome complex RNA-binding protein Csl4	NC_007181.1	-	NA	NA	NA	WP_015385376.1
SACI_RS00835	Saci_0175	3413.27	-0.51586	0.0804094	-6.41541	1.4e-10	1.98e-09	diphthamide biosynthesis enzyme Dph2	NC_007181.1	-	dph2	glycyl-radical enzyme activating activity|0043364||IEA	peptidyl-diphthamide biosynthetic process from peptidyl-histidine|0017183||IEA	WP_011277095.1
SACI_RS00840	Saci_0176	16141.8	-0.787516	0.10229	-7.69889	1.37e-14	2.81e-13	50S ribosomal protein L16	NC_007181.1	-	NA	NA	NA	WP_011277096.1
SACI_RS00845	NA	203.994	-0.146993	0.155169	-0.947311	0.34348	0.455443	KEOPS complex subunit Pcc1	NC_007181.1	-	NA	NA	NA	WP_015385377.1
SACI_RS00850	Saci_0177	1007.35	-0.19875	0.0923175	-2.1529	0.0313265	0.0678349	hypothetical protein	NC_007181.1	-	NA	NA	NA	WP_011277097.1
SACI_RS00855	Saci_0178	1985.6	-0.436308	0.0968641	-4.50433	6.66e-06	4.12e-05	lysylphosphatidylglycerol synthase transmembrane domain-containing protein	NC_007181.1	-	NA	NA	NA	WP_011277098.1
SACI_RS00860	Saci_0179	1424.82	0.150595	0.0824681	1.8261	0.0678357	0.12653	HesA/MoeB/ThiF family protein	NC_007181.1	-	NA	NA	NA	WP_011277099.1
SACI_RS00865	Saci_0180	3470.56	0.0446147	0.0844307	0.528417	0.59721	0.693949	transketolase	NC_007181.1	+	NA	NA	NA	WP_011277100.1
SACI_RS00870	Saci_0181	469.12	-0.0327151	0.123643	-0.264593	0.791323	0.852789	transketolase family protein	NC_007181.1	+	NA	NA	NA	WP_015385379.1
SACI_RS00875	Saci_0182	463.516	0.073337	0.122903	0.596706	0.550704	0.652675	chorismate mutase	NC_007181.1	+	NA	NA	NA	WP_011277102.1
SACI_RS00880	Saci_0183	723.266	0.0559591	0.0983545	0.568953	0.569388	0.667986	3-deoxy-7-phosphoheptulonate synthase	NC_007181.1	+	aroF	3-deoxy-7-phosphoheptulonate synthase activity|0003849||IEA	chorismate biosynthetic process|0009423||IEA	WP_011277103.1
SACI_RS00885	Saci_0184	680.597	-0.00390937	0.0928296	-0.0421134	0.966408	0.979168	3-dehydroquinate synthase	NC_007181.1	+	aroB	3-dehydroquinate synthase activity|0003856||IEA	chorismate biosynthetic process|0009423||IEA	WP_011277104.1
SACI_RS00890	Saci_0185	425.754	0.151715	0.0946344	1.60316	0.108898	0.181654	shikimate dehydrogenase	NC_007181.1	+	NA	NA	NA	WP_011277105.1
SACI_RS00895	Saci_0186	520.91	0.31003	0.0949372	3.26564	0.00109218	0.00379397	chorismate synthase	NC_007181.1	+	aroC	chorismate synthase activity|0004107||IEA	aromatic amino acid family biosynthetic process|0009073||IEA	WP_011277106.1
SACI_RS00900	Saci_0187	784.582	0.255647	0.0914319	2.79603	0.00517338	0.0145824	shikimate kinase	NC_007181.1	+	NA	shikimate kinase activity|0004765||IEA	chorismate biosynthetic process|0009423||IEA	WP_015385380.1
SACI_RS00905	Saci_0188	1321.74	0.180643	0.103417	1.74673	0.0806833	0.143913	3-phosphoshikimate 1-carboxyvinyltransferase	NC_007181.1	+	aroA	3-phosphoshikimate 1-carboxyvinyltransferase activity|0003866||IEA	chorismate biosynthetic process|0009423||IEA	WP_176586672.1
SACI_RS00910	Saci_0189	870.923	-0.0120498	0.102933	-0.117065	0.906808	0.940078	type I 3-dehydroquinate dehydratase	NC_007181.1	+	NA	NA	NA	WP_011277109.1
SACI_RS00915	Saci_0190	858.153	0.0279784	0.13043	0.214508	0.830151	0.883131	Rieske (2Fe-2S) protein	NC_007181.1	-	NA	NA	NA	WP_011277110.1
SACI_RS00920	Saci_0191	3046.75	-0.0297412	0.183118	-0.162415	0.870979	0.913148	hypothetical protein	NC_007181.1	+	NA	NA	NA	WP_011277111.1
SACI_RS00925	Saci_0192	1082	-0.0380757	0.0785236	-0.484895	0.627751	0.723991	ATP-dependent DNA helicase	NC_007181.1	+	NA	NA	NA	WP_011277112.1
SACI_RS00930	Saci_0193	1573.92	0.246014	0.094753	2.59637	0.00942133	0.0244448	thioredoxin family protein	NC_007181.1	+	NA	NA	NA	WP_011277113.1
SACI_RS00935	Saci_0194	495.159	0.20385	0.116149	1.75508	0.0792463	0.142029	hypothetical protein	NC_007181.1	+	NA	NA	NA	WP_011277114.1
SACI_RS00940	Saci_0195	61947.5	0.101798	0.0824182	1.23513	0.216781	0.315503	superoxide dismutase	NC_007181.1	+	NA	NA	NA	WP_011277115.1
SACI_RS00945	Saci_0196	6810.06	0.186377	0.129459	1.43966	0.149962	0.235249	NDP-sugar synthase	NC_007181.1	+	NA	NA	NA	WP_011277116.1
SACI_RS00950	NA	1360.46	-0.475558	0.162865	-2.91995	0.00350082	0.0105088	hypothetical protein	NC_007181.1	+	NA	NA	NA	WP_015385381.1
SACI_RS00955	Saci_0198	2238.44	-0.0397652	0.072136	-0.551253	0.58146	0.679054	thioredoxin domain-containing protein	NC_007181.1	+	NA	NA	NA	WP_011277118.1
SACI_RS00960	Saci_0199	1402.12	0.0885301	0.0796954	1.11085	0.266631	0.371041	SDR family NAD(P)-dependent oxidoreductase	NC_007181.1	+	NA	NA	NA	WP_011277119.1
SACI_RS00965	Saci_0200	551.697	-0.582497	0.130363	-4.46828	7.89e-06	4.75e-05	endonuclease NucS	NC_007181.1	+	nucS	single-stranded DNA endodeoxyribonuclease activity|0000014||IEA	NA	WP_011277120.1
SACI_RS00970	Saci_0201	1738.86	-0.0173397	0.0933776	-0.185694	0.852685	0.898849	glycosyltransferase family 2 protein	NC_007181.1	+	NA	NA	NA	WP_011277121.1
SACI_RS00975	Saci_0202	2160.84	0.0432236	0.108613	0.397961	0.690659	0.776447	hypothetical protein	NC_007181.1	+	NA	NA	NA	WP_011277122.1
SACI_RS00980	Saci_0203	1814.59	0.918462	0.0899817	10.2072	1.84e-24	7.23e-23	hypothetical protein	NC_007181.1	-	NA	NA	NA	WP_011277123.1
SACI_RS00985	Saci_0204	3782.14	0.717912	0.0872208	8.23097	1.86e-16	4.58e-15	ParA family protein	NC_007181.1	-	NA	NA	NA	WP_011277124.1
SACI_RS00990	Saci_0205	593.906	0.486366	0.116855	4.16213	3.15e-05	0.00016528	(Fe-S)-binding protein	NC_007181.1	-	NA	NA	NA	WP_015385382.1
SACI_RS00995	Saci_0206	1148.31	0.253178	0.147859	1.71229	0.0868433	0.152436	FAD-linked oxidase C-terminal domain-containing protein	NC_007181.1	-	NA	catalytic activity|0003824||IEA	NA	WP_015385383.1
SACI_RS01000	Saci_0207	621.36	0.114386	0.0876169	1.30552	0.191716	0.288633	FAD-dependent oxidoreductase	NC_007181.1	+	NA	NA	NA	WP_011277127.1
SACI_RS01005	Saci_0208	2763.78	0.466997	0.143046	3.26467	0.00109591	0.00380124	2-oxoacid:ferredoxin oxidoreductase subunit beta	NC_007181.1	-	NA	2-oxobutyrate synthase activity|0018491||IEA	NA	WP_011277128.1
SACI_RS01010	Saci_0209	4055.89	-0.0440551	0.115645	-0.380953	0.703238	0.786867	2-oxoacid:ferredoxin oxidoreductase subunit alpha	NC_007181.1	-	NA	2-oxobutyrate synthase activity|0018491||IEA	NA	WP_015385384.1
SACI_RS01015	Saci_0210	1510.53	-0.0306578	0.0919644	-0.333366	0.738858	0.815204	hypothetical protein	NC_007181.1	-	NA	NA	NA	WP_011277130.1
SACI_RS01020	Saci_0211	456.946	-0.0361952	0.118536	-0.305352	0.760098	0.831514	carbon-nitrogen hydrolase family protein	NC_007181.1	-	NA	NA	NA	WP_011277131.1
SACI_RS01025	Saci_0212	1438.82	0.114266	0.0824863	1.38528	0.165968	0.256365	CBS domain-containing protein	NC_007181.1	-	NA	NA	NA	WP_011277132.1
SACI_RS01030	Saci_0213	1741.5	-0.0967716	0.104965	-0.921944	0.356558	0.467626	acetoin utilization protein AcuC	NC_007181.1	+	NA	NA	NA	WP_011277133.1
SACI_RS01035	Saci_0214	3262.42	0.605519	0.10064	6.01666	1.78e-09	2.18e-08	formate-dependent phosphoribosylglycinamide formyltransferase	NC_007181.1	-	purT	magnesium ion binding|0000287||IEA	purine ribonucleotide biosynthetic process|0009152||IEA	WP_011277134.1
SACI_RS01040	Saci_0215	205.025	-0.370586	0.132206	-2.80309	0.00506158	0.014337	hypothetical protein	NC_007181.1	-	NA	NA	NA	WP_011277135.1
SACI_RS01045	Saci_0216	3198.2	-0.679106	0.113107	-6.00408	1.92e-09	2.32e-08	phosphatidate cytidylyltransferase	NC_007181.1	+	NA	NA	NA	WP_011277136.1
SACI_RS01050	Saci_0217	1590.98	-0.039321	0.095977	-0.409692	0.682032	0.769736	hypothetical protein	NC_007181.1	-	NA	NA	NA	WP_011277137.1
SACI_RS01055	Saci_0218	772.886	-0.507522	0.0926901	-5.47548	4.36e-08	4.16e-07	hypothetical protein	NC_007181.1	+	NA	NA	NA	WP_011277138.1
SACI_RS01060	Saci_0219	1441.92	-0.38281	0.0955713	-4.00549	6.19e-05	0.000296269	FAD-binding oxidoreductase	NC_007181.1	-	NA	NA	NA	WP_011277139.1
SACI_RS01065	Saci_0220	327.92	-0.115449	0.114334	-1.00976	0.312612	0.422346	hypothetical protein	NC_007181.1	+	NA	NA	NA	WP_011277140.1
SACI_RS01070	Saci_0221	3296.73	-0.280727	0.0894524	-3.13828	0.00169941	0.00561702	MogA/MoaB family molybdenum cofactor biosynthesis protein	NC_007181.1	+	NA	NA	NA	WP_011277141.1
SACI_RS01075	Saci_0222	2832.68	-0.253418	0.102578	-2.4705	0.0134924	0.0333282	DUF1286 domain-containing protein	NC_007181.1	+	NA	NA	NA	WP_011277142.1
SACI_RS01080	Saci_0223	477.633	0.350514	0.105205	3.33173	0.00086307	0.00310036	PaREP1 family protein	NC_007181.1	-	NA	NA	NA	WP_015385385.1
SACI_RS01085	Saci_0224	408.41	0.476677	0.137906	3.45654	0.000547167	0.00205476	PaREP1 family protein	NC_007181.1	-	NA	NA	NA	WP_011277144.1
SACI_RS01090	Saci_0225	10399.3	-0.404522	0.130225	-3.10633	0.00189423	0.00613837	bifunctional 2-dehydro-3-deoxy-phosphogluconate/2-dehydro-3-deoxy-6-phosphogalactonate aldolase	NC_007181.1	+	NA	2-dehydro-3-deoxy-6-phosphogalactonate aldolase activity|0008674||IEA	carbohydrate metabolic process|0005975||IEA	WP_011277145.1
SACI_RS01095	Saci_0226	6403.21	-0.257858	0.0955701	-2.6981	0.00697361	0.0186796	bifunctional 2-dehydro-3-deoxygluconokinase/2-dehydro-3-deoxygalactonokinase	NC_007181.1	+	kdgK	2-dehydro-3-deoxygalactonokinase activity|0008671||IEA	NA	WP_011277146.1
SACI_RS01100	Saci_0227	1654.31	-0.031624	0.0750155	-0.421566	0.673342	0.762901	NADP-dependent glyceraldehyde-3-phosphate dehydrogenase	NC_007181.1	+	gapN	glyceraldehyde-3-phosphate dehydrogenase (NADP+) (non-phosphorylating) activity|0008886||IEA	NA	WP_011277147.1
SACI_RS01105	Saci_0228	464.575	0.04282	0.142362	0.300784	0.763579	0.833355	Rieske 2Fe-2S domain-containing protein	NC_007181.1	-	NA	2 iron, 2 sulfur cluster binding|0051537||IEA	NA	WP_011277148.1
SACI_RS01110	Saci_0229	247.863	-0.227227	0.129332	-1.75692	0.0789312	0.14188	hypothetical protein	NC_007181.1	+	NA	NA	NA	WP_011277149.1
SACI_RS01115	NA	91.5716	-0.367303	0.162349	-2.26243	0.0236709	0.0533516	hypothetical protein	NC_007181.1	-	NA	NA	NA	WP_230949653.1
SACI_RS01120	Saci_0230	982.066	-0.193175	0.0932227	-2.07219	0.0382481	0.0794094	mechanosensitive ion channel family protein	NC_007181.1	-	NA	NA	NA	WP_011277150.1
SACI_RS01125	Saci_0231	2496.99	-0.0789636	0.0846141	-0.933221	0.350706	0.461697	encapsulin	NC_007181.1	+	NA	peptidase activity|0008233||IEA	defense response to bacterium|0042742||IEA	WP_230949762.1
SACI_RS01130	Saci_0232	2218.69	-0.44647	0.0995364	-4.4855	7.27e-06	4.44e-05	hypothetical protein	NC_007181.1	-	NA	NA	NA	WP_011277152.1
SACI_RS01135	Saci_0233	3909.49	-0.401793	0.0808103	-4.97205	6.62e-07	5.13e-06	lysine exporter LysO family protein	NC_007181.1	+	NA	NA	NA	WP_015385388.1
SACI_RS01140	Saci_0234	3651.78	-0.148668	0.0844545	-1.76033	0.0783511	0.141056	MFS transporter	NC_007181.1	+	NA	transmembrane transporter activity|0022857||IEA	transmembrane transport|0055085||IEA	WP_015385389.1
SACI_RS01145	Saci_0236	1116.12	-0.221635	0.118228	-1.87464	0.0608428	0.116314	hypothetical protein	NC_007181.1	-	NA	NA	NA	WP_011277154.1
SACI_RS01150	Saci_0237	1354.96	0.360802	0.10034	3.59581	0.000323382	0.00126996	metallopeptidase TldD-related protein	NC_007181.1	+	NA	NA	NA	WP_011277155.1
SACI_RS01155	Saci_0238	1925.74	0.408421	0.118604	3.44356	0.0005741	0.00213927	SDR family oxidoreductase	NC_007181.1	-	NA	NA	NA	WP_011277156.1
SACI_RS01160	Saci_0239	1635.3	-0.317872	0.0978902	-3.24723	0.00116535	0.0040085	HAD-IA family hydrolase	NC_007181.1	+	NA	hydrolase activity|0016787||IEA	metabolic process|0008152||IEA	WP_011277157.1
SACI_RS01165	Saci_0240	2044.11	-0.148125	0.0913429	-1.62163	0.104882	0.176095	radical SAM protein	NC_007181.1	-	NA	NA	NA	WP_011277158.1
SACI_RS01170	Saci_0241	7708.25	0.072589	0.15222	0.47687	0.633455	0.728394	hypothetical protein	NC_007181.1	-	NA	NA	NA	WP_011277159.1
SACI_RS01175	Saci_0242	2249.69	-0.124853	0.0939057	-1.32956	0.183665	0.278138	cation diffusion facilitator family transporter	NC_007181.1	+	NA	monoatomic cation transmembrane transporter activity|0008324||IEA	monoatomic cation transport|0006812||IEA	WP_011277160.1
SACI_RS01180	Saci_0243	23634	-0.0100161	0.117137	-0.085508	0.931858	0.955754	citrate synthase	NC_007181.1	-	gltA	citrate synthase activity|0036440||IEA	tricarboxylic acid cycle|0006099||IEA	NA
SACI_RS01190	Saci_0244	2674.71	-0.275515	0.109933	-2.50622	0.0122031	0.0306378	methylisocitrate lyase	NC_007181.1	-	prpB	methylisocitrate lyase activity|0046421||IEA	propionate catabolic process, 2-methylcitrate cycle|0019629||IEA	WP_011277162.1
SACI_RS01195	Saci_0245	2159.05	-0.300054	0.0748227	-4.0102	6.07e-05	0.000291029	MmgE/PrpD family protein	NC_007181.1	-	NA	NA	NA	WP_011277163.1
SACI_RS01200	Saci_0246	4613.24	0.264186	0.136599	1.93402	0.053111	0.104552	malate dehydrogenase	NC_007181.1	+	NA	NA	NA	WP_011277164.1
SACI_RS01205	Saci_0247	3465.15	-0.371465	0.110864	-3.35064	0.000806265	0.00291893	2-hydroxyacid dehydrogenase	NC_007181.1	+	NA	NA	NA	WP_011277165.1
SACI_RS01210	Saci_0248	1107.41	-0.568459	0.101138	-5.62063	1.9e-08	1.94e-07	EVE domain-containing protein	NC_007181.1	+	NA	NA	NA	WP_011277166.1
SACI_RS01215	Saci_0249	1323.7	-0.31578	0.0844216	-3.74051	0.000183645	0.000769449	alanine--glyoxylate aminotransferase family protein	NC_007181.1	+	NA	NA	NA	WP_015385393.1
SACI_RS01220	Saci_0250	491.325	-0.00615668	0.0856126	-0.0719132	0.942671	0.962613	5,6-dimethylbenzimidazole synthase	NC_007181.1	+	bluB	oxidoreductase activity, acting on metal ions|0016722||IEA	cobalamin biosynthetic process|0009236||IEA	WP_011277168.1
SACI_RS01225	Saci_0251	261.242	-0.0661596	0.160852	-0.411307	0.680847	0.769149	hypothetical protein	NC_007181.1	-	NA	NA	NA	WP_011277170.1
SACI_RS01230	Saci_0252	600.532	0.115156	0.118767	0.969603	0.332245	0.443873	3-isopropylmalate dehydratase small subunit	NC_007181.1	-	NA	NA	NA	WP_011277171.1
SACI_RS01235	Saci_0253	3772.57	-0.151916	0.101485	-1.49693	0.134411	0.215566	3-isopropylmalate dehydratase large subunit	NC_007181.1	-	NA	NA	NA	WP_011277172.1
SACI_RS01240	Saci_0254	3286.47	-0.398469	0.0971133	-4.10314	4.08e-05	0.00020441	twin-arginine translocase subunit TatC	NC_007181.1	-	tatC	NA	protein secretion by the type II secretion system|0015628||IEA	WP_011277173.1
SACI_RS01245	Saci_0255	816.294	-0.23201	0.129956	-1.7853	0.074213	0.135502	hypothetical protein	NC_007181.1	-	NA	NA	NA	WP_011277174.1
SACI_RS01250	Saci_0256	3337.5	-0.472147	0.102487	-4.60689	4.09e-06	2.65e-05	twin-arginine translocase TatA/TatE family subunit	NC_007181.1	-	NA	NA	NA	WP_011277175.1
SACI_RS01255	Saci_0257	8710.55	-0.338563	0.103555	-3.26941	0.0010777	0.00376666	ABC transporter ATP-binding protein	NC_007181.1	+	NA	NA	NA	WP_011277176.1
SACI_RS01260	Saci_0258	2368.17	0.0259362	0.116679	0.222288	0.82409	0.878296	ABC transporter permease subunit	NC_007181.1	+	NA	NA	transmembrane transport|0055085||IEA	WP_011277177.1
SACI_RS01265	Saci_0260	2422.29	0.0418268	0.106418	0.393042	0.694288	0.778895	biotin carboxylase N-terminal domain-containing protein	NC_007181.1	+	NA	NA	NA	WP_011277178.1
SACI_RS01270	Saci_0261	128.612	-0.0121191	0.137637	-0.0880513	0.929836	0.954555	biotin/lipoyl-binding protein	NC_007181.1	+	NA	NA	NA	WP_011277179.1
SACI_RS01275	Saci_0262	1147.15	0.203437	0.0831374	2.447	0.0144053	0.0353945	acyl-CoA carboxylase subunit beta	NC_007181.1	+	NA	NA	NA	WP_048054382.1
SACI_RS01280	Saci_0263	3967.81	0.805302	0.0903663	8.91153	5.03e-19	1.44e-17	ATP-dependent DNA helicase Hel308	NC_007181.1	-	hel308	DNA helicase activity|0003678||IEA	DNA repair|0006281||IEA	WP_011277181.1
SACI_RS01285	Saci_0264	372.329	-0.73344	0.110163	-6.65777	2.78e-11	4.44e-10	ribbon-helix-helix domain-containing protein	NC_007181.1	+	NA	NA	NA	WP_011277182.1
SACI_RS01290	Saci_0265	5275.64	-0.222614	0.106909	-2.08227	0.0373176	0.0779666	inorganic phosphate transporter	NC_007181.1	+	NA	NA	NA	WP_011277183.1
SACI_RS01295	Saci_0266	5797.93	0.479219	0.110893	4.32144	1.55e-05	8.68e-05	DUF47 family protein	NC_007181.1	-	NA	NA	NA	WP_011277184.1
SACI_RS01300	Saci_0267	3431.27	1.60901	0.0945186	17.0233	5.52e-65	1.16e-62	DUF763 domain-containing protein	NC_007181.1	-	NA	NA	NA	WP_011277185.1
SACI_RS01305	Saci_0268	868.235	0.155334	0.085077	1.82581	0.0678794	0.12653	metallophosphoesterase	NC_007181.1	+	NA	NA	NA	WP_011277186.1
SACI_RS01310	Saci_0269	1501.32	0.347677	0.0922741	3.76787	0.000164648	0.00069998	zinc ribbon domain-containing protein	NC_007181.1	-	NA	NA	NA	WP_011277187.1
SACI_RS01315	Saci_0270	3491.3	-0.196294	0.0740575	-2.65057	0.0080357	0.0211817	class II glutamine amidotransferase	NC_007181.1	-	NA	NA	NA	WP_011277188.1
SACI_RS01320	Saci_0271	674.015	-0.162387	0.0873953	-1.85808	0.0631579	0.119752	MBL fold metallo-hydrolase	NC_007181.1	-	NA	NA	NA	WP_011277189.1
SACI_RS01325	Saci_0272	641.971	0.0976883	0.108594	0.899571	0.368349	0.479474	PfkB family carbohydrate kinase	NC_007181.1	-	NA	NA	NA	WP_011277190.1
SACI_RS01330	Saci_0273	1637.02	-0.177758	0.0969536	-1.83343	0.0667381	0.124905	bifunctional hydroxymethylpyrimidine kinase/phosphomethylpyrimidine kinase	NC_007181.1	-	thiD	hydroxymethylpyrimidine kinase activity|0008902||IEA	thiamine biosynthetic process|0009228||IEA	WP_015385396.1
SACI_RS01335	Saci_0274	640.689	0.156378	0.128665	1.21538	0.22422	0.323889	CRISPR-associated protein Cas4	NC_007181.1	-	cas4	nuclease activity|0004518||IEA	maintenance of CRISPR repeat elements|0043571||IEA	WP_011277192.1
SACI_RS01340	Saci_0275	1399.29	0.0269088	0.0908968	0.296037	0.767202	0.836915	glycosyltransferase family 2 protein	NC_007181.1	-	NA	NA	NA	WP_011277193.1
SACI_RS01345	Saci_0276	45916.1	1.06523	0.13297	8.01111	1.14e-15	2.58e-14	hypothetical protein	NC_007181.1	+	NA	NA	NA	WP_015385397.1
SACI_RS01350	Saci_0277	61219.8	0.967374	0.113687	8.5091	1.75e-17	4.62e-16	MBL fold metallo-hydrolase	NC_007181.1	+	NA	NA	NA	WP_011277195.1
SACI_RS01355	Saci_0278	9407.85	-0.0777379	0.0944761	-0.822832	0.410604	0.523593	VIT1/CCC1 transporter family protein	NC_007181.1	-	NA	NA	NA	WP_230937891.1
SACI_RS01360	Saci_0279	1724.91	0.0817993	0.0857369	0.954074	0.340046	0.452549	AAA-associated domain-containing protein	NC_007181.1	-	NA	NA	NA	WP_011277197.1
SACI_RS01365	Saci_0280	1526.94	0.129146	0.0847037	1.52467	0.12734	0.206353	7-cyano-7-deazaguanine synthase QueC	NC_007181.1	-	queC	NA	queuosine biosynthetic process|0008616||IEA	WP_011277198.1
SACI_RS01370	Saci_0281	2636.09	-0.152234	0.0880883	-1.7282	0.0839524	0.148829	DEAD/DEAH box helicase	NC_007181.1	+	NA	NA	NA	WP_011277199.1
SACI_RS01375	Saci_0282	2802.38	-0.11716	0.118153	-0.991593	0.321396	0.433202	sulfite exporter TauE/SafE family protein	NC_007181.1	+	NA	NA	NA	WP_048054383.1
SACI_RS01380	Saci_0283	544.117	-0.0976571	0.1328	-0.73537	0.462114	0.571659	DUF1634 domain-containing protein	NC_007181.1	+	NA	NA	NA	WP_011277201.1
SACI_RS01385	Saci_0284	270.785	-0.375742	0.138164	-2.71954	0.00653738	0.0177957	hypothetical protein	NC_007181.1	+	NA	NA	NA	WP_011277202.1
SACI_RS01390	Saci_0285	2047.34	-0.577591	0.118742	-4.86427	1.15e-06	8.45e-06	hypothetical protein	NC_007181.1	+	NA	NA	NA	WP_011277203.1
SACI_RS01395	Saci_0286	1687.91	-0.177644	0.123664	-1.43651	0.150858	0.236494	DedA family protein	NC_007181.1	-	NA	NA	NA	WP_011277204.1
SACI_RS01400	Saci_0287	885.684	-0.19919	0.114351	-1.74192	0.0815222	0.145298	hypothetical protein	NC_007181.1	-	NA	NA	NA	WP_015385399.1
SACI_RS01405	Saci_0288	2885.91	-0.350299	0.119491	-2.9316	0.00337217	0.0102807	CBS domain-containing protein	NC_007181.1	+	NA	NA	NA	WP_015385400.1
SACI_RS01410	Saci_0289	263.988	-0.209696	0.132367	-1.5842	0.113148	0.187126	ATP-binding protein	NC_007181.1	-	NA	ATP binding|0005524||IEA	NA	WP_230937890.1
SACI_RS01415	Saci_0290	899.976	0.3732	0.126443	2.95153	0.00316205	0.00972972	electron transfer flavoprotein subunit beta/FixA family protein	NC_007181.1	+	NA	NA	NA	WP_011277208.1
SACI_RS01420	Saci_0291	650.565	0.395108	0.134629	2.93479	0.00333779	0.0102027	electron transfer flavoprotein subunit alpha/FixB family protein	NC_007181.1	+	NA	NA	NA	WP_011277209.1
SACI_RS01425	Saci_0292	2482.17	0.274942	0.0829012	3.3165	0.000911524	0.00324424	FAD-dependent oxidoreductase	NC_007181.1	+	NA	oxidoreductase activity|0016491||IEA	NA	WP_011277210.1
SACI_RS01430	Saci_0293	929.95	-0.391548	0.0921811	-4.24759	2.16e-05	0.000116703	4Fe-4S dicluster domain-containing protein	NC_007181.1	-	NA	NA	NA	WP_011277211.1
SACI_RS01435	Saci_0294	453.357	-0.147827	0.0905846	-1.63192	0.102697	0.173685	glycogen/starch/alpha-glucan phosphorylase	NC_007181.1	-	NA	glycogen phosphorylase activity|0008184||IEA	carbohydrate metabolic process|0005975||IEA	WP_011277212.1
SACI_RS01440	Saci_0295	7214.35	-0.461754	0.0973709	-4.74222	2.11e-06	1.48e-05	MFS transporter	NC_007181.1	-	NA	transmembrane transporter activity|0022857||IEA	transmembrane transport|0055085||IEA	WP_011277213.1
SACI_RS01445	Saci_0296	184.795	0.359261	0.123284	2.91408	0.00356738	0.0106929	PTO1314 family radical SAM protein	NC_007181.1	-	NA	4 iron, 4 sulfur cluster binding|0051539||IEA	biological_process|0008150||IEA	WP_011277214.1
SACI_RS01450	Saci_0297	4528.59	-0.182947	0.104194	-1.75583	0.0791181	0.141996	hypothetical protein	NC_007181.1	+	NA	NA	NA	WP_011277215.1
SACI_RS01455	Saci_0298	7449.21	-0.1379	0.10097	-1.36575	0.172018	0.264477	hypothetical protein	NC_007181.1	-	NA	NA	NA	WP_230937889.1
SACI_RS01460	Saci_0299	514.012	0.165948	0.094959	1.74757	0.080538	0.143876	FAD-binding oxidoreductase	NC_007181.1	+	NA	NA	NA	WP_011277217.1
SACI_RS01465	Saci_0300	1143.31	0.265878	0.146218	1.81837	0.0690077	0.128015	nicotinamide-nucleotide adenylyltransferase	NC_007181.1	+	NA	nicotinamide-nucleotide adenylyltransferase activity|0000309||IEA	NAD biosynthetic process|0009435||IEA	WP_011277218.1
SACI_RS01470	Saci_0301	51129.1	1.98572	0.439042	4.52285	6.1e-06	3.81e-05	DUF981 domain-containing protein	NC_007181.1	-	NA	NA	NA	WP_011277219.1
SACI_RS01475	Saci_0302	269.148	-0.0565161	0.117001	-0.483039	0.629068	0.72515	haloacid dehalogenase type II	NC_007181.1	+	NA	(S)-2-haloacid dehalogenase activity|0018784||IEA	xenobiotic metabolic process|0006805||IEA	WP_011277220.1
SACI_RS01480	Saci_0303	218.286	-0.071989	0.177413	-0.40577	0.684911	0.771858	muconolactone Delta-isomerase family protein	NC_007181.1	-	NA	NA	NA	WP_011277221.1
SACI_RS01485	Saci_0304	106.007	-0.116521	0.165669	-0.703338	0.481845	0.591019	hypothetical protein	NC_007181.1	-	NA	NA	NA	WP_011277222.1
SACI_RS01490	Saci_0305	1509.91	0.14487	0.106502	1.36025	0.173751	0.266786	selenium-binding family protein	NC_007181.1	-	NA	NA	NA	WP_011277223.1
SACI_RS01495	Saci_0306	4951.1	0.434019	0.0772882	5.61559	1.96e-08	1.99e-07	acetate--CoA ligase	NC_007181.1	-	acs	acetate-CoA ligase activity|0003987||IEA	acetyl-CoA biosynthetic process from acetate|0019427||IEA	WP_011277224.1
SACI_RS01500	Saci_0307	312.981	-0.489717	0.118924	-4.1179	3.82e-05	0.000192587	biotin/lipoate A/B protein ligase family protein	NC_007181.1	-	NA	NA	NA	WP_011277225.1
SACI_RS01505	Saci_0308	339.789	-0.0809533	0.106637	-0.759149	0.447764	0.55868	lipoyl domain-containing protein	NC_007181.1	+	NA	NA	NA	WP_011277226.1
SACI_RS01510	Saci_0309	592.322	0.198953	0.0981271	2.0275	0.0426111	0.0871404	lipoyl synthase	NC_007181.1	+	lipA	lipoate synthase activity|0016992||IEA	lipoate biosynthetic process|0009107||IEA	WP_011277227.1
SACI_RS01515	Saci_0310	860.131	0.0613716	0.0886385	0.692381	0.488698	0.597527	biotin/lipoate A/B protein ligase family protein	NC_007181.1	+	NA	NA	NA	WP_011277228.1
SACI_RS01520	Saci_0311	61.2099	0.254096	0.221622	1.14653	0.251578	0.354135	hypothetical protein	NC_007181.1	+	NA	NA	NA	WP_011277229.1
SACI_RS01525	Saci_0312	1948.08	-0.255024	0.0899381	-2.83555	0.00457473	0.0130377	CoA ester lyase	NC_007181.1	+	NA	NA	NA	WP_011277230.1
SACI_RS01530	Saci_0313	1018.86	-0.164304	0.102157	-1.60834	0.107761	0.180146	PaaI family thioesterase	NC_007181.1	-	NA	NA	NA	WP_011277231.1
SACI_RS01535	Saci_0314	3857.08	0.821108	0.107013	7.673	1.68e-14	3.42e-13	hypothetical protein	NC_007181.1	+	NA	NA	NA	WP_011277232.1
SACI_RS01540	Saci_0315	4221.92	0.174414	0.0886282	1.96793	0.0490765	0.0976054	FAD-binding protein	NC_007181.1	+	NA	NA	NA	WP_011277233.1
SACI_RS01545	Saci_0316	3118.92	0.0186552	0.081375	0.229249	0.818675	0.873329	NAD(P)/FAD-dependent oxidoreductase	NC_007181.1	+	NA	NA	NA	WP_011277234.1
SACI_RS01550	Saci_0317	2428.81	-0.0107034	0.112575	-0.095078	0.924253	0.951775	ferredoxin family protein	NC_007181.1	+	NA	NA	NA	WP_011277235.1
SACI_RS01555	Saci_0318	307.525	0.0615106	0.112414	0.547178	0.584257	0.681633	formate dehydrogenase accessory sulfurtransferase FdhD	NC_007181.1	-	fdhD	formate dehydrogenase (NAD+) activity|0008863||IEA	anaerobic respiration|0009061||IEA	WP_011277236.1
SACI_RS01560	Saci_0319	76.5685	0.369555	0.163609	2.25877	0.0238978	0.0538106	DUF1641 domain-containing protein	NC_007181.1	-	NA	NA	NA	WP_011277237.1
SACI_RS01565	Saci_0320	1865.42	0.264672	0.0946114	2.79747	0.00515051	0.0145356	formate dehydrogenase subunit alpha	NC_007181.1	-	fdhF	formate dehydrogenase (NAD+) activity|0008863||IEA	formate metabolic process|0015942||IEA	WP_176586666.1
SACI_RS01570	Saci_0321	4503.64	0.748583	0.0964617	7.76042	8.46e-15	1.82e-13	2'-5' RNA ligase family protein	NC_007181.1	-	NA	NA	NA	WP_011277239.1
SACI_RS01575	Saci_0322	956.07	0.189962	0.0956334	1.98636	0.0469938	0.0946	hypothetical protein	NC_007181.1	+	NA	NA	NA	WP_011277240.1
SACI_RS01580	Saci_0323	1009.56	0.150025	0.091815	1.63399	0.102262	0.173075	type II toxin-antitoxin system VapC family toxin	NC_007181.1	+	NA	NA	NA	WP_011277241.1
SACI_RS01585	Saci_0324	328.212	-0.920526	0.112053	-8.21508	2.12e-16	5.17e-15	sulfite exporter TauE/SafE family protein	NC_007181.1	-	NA	NA	NA	WP_011277242.1
SACI_RS01590	Saci_0325	633.675	-0.127871	0.0924774	-1.38272	0.166749	0.257079	CoB--CoM heterodisulfide reductase iron-sulfur subunit B family protein	NC_007181.1	-	NA	NA	NA	WP_011277243.1
SACI_RS01595	Saci_0326	150.93	0.30561	0.142256	2.14832	0.0316887	0.0684913	4Fe-4S dicluster domain-containing protein	NC_007181.1	-	NA	NA	NA	WP_011277244.1
SACI_RS01600	Saci_0327	141.536	-0.0875527	0.139484	-0.62769	0.530207	0.633771	hypothetical protein	NC_007181.1	-	NA	NA	NA	WP_011277245.1
SACI_RS01605	Saci_0328	410.981	-0.0721371	0.105698	-0.682486	0.494931	0.60029	CoB--CoM heterodisulfide reductase iron-sulfur subunit A family protein	NC_007181.1	-	NA	NA	NA	WP_015385401.1
SACI_RS01610	Saci_0329	1803.67	0.445279	0.114888	3.87578	0.000106284	0.000475403	CoB--CoM heterodisulfide reductase iron-sulfur subunit B family protein	NC_007181.1	-	NA	NA	NA	WP_015385402.1
SACI_RS01615	Saci_0330	202.776	0.584972	0.191216	3.05921	0.00221918	0.0070922	sulfurtransferase TusA family protein	NC_007181.1	+	NA	NA	NA	WP_011277248.1
SACI_RS01620	Saci_0331	3256.91	0.0198615	0.0974412	0.203831	0.838486	0.889955	FAD/NAD(P)-binding oxidoreductase	NC_007181.1	+	NA	NA	NA	WP_011277249.1
SACI_RS01625	Saci_0332	1002.66	-0.0179502	0.0914341	-0.196319	0.844361	0.892659	DsrE family protein	NC_007181.1	+	NA	NA	NA	WP_011277250.1
SACI_RS01630	Saci_0333	1585.18	0.102806	0.126932	0.809928	0.417982	0.531539	DUF1641 domain-containing protein	NC_007181.1	+	NA	NA	NA	WP_011277251.1
SACI_RS01635	Saci_0334	1467.09	-0.331363	0.0779555	-4.25067	2.13e-05	0.000115379	4Fe-4S dicluster domain-containing protein	NC_007181.1	-	NA	NA	NA	WP_011277252.1
SACI_RS01640	Saci_0335	3613.07	-0.267527	0.100556	-2.66049	0.00780277	0.0206382	sulfurtransferase TusA family protein	NC_007181.1	-	NA	NA	NA	WP_011277253.1
SACI_RS01645	Saci_0336	3482.54	0.0237111	0.119263	0.198814	0.842408	0.892051	DsrE/DsrF/DrsH-like family protein	NC_007181.1	-	NA	NA	NA	WP_011277254.1
SACI_RS01650	Saci_0337	426.36	-0.119069	0.118562	-1.00428	0.315245	0.425406	DsrE family protein	NC_007181.1	+	NA	NA	NA	WP_011277255.1
SACI_RS01655	Saci_0338	216.087	-0.271408	0.1188	-2.28458	0.0223376	0.050891	NAD(P)/FAD-dependent oxidoreductase	NC_007181.1	+	NA	NA	NA	WP_011277256.1
SACI_RS01660	Saci_0339	233.443	-0.0654113	0.140598	-0.465238	0.641761	0.736484	hypothetical protein	NC_007181.1	+	NA	NA	NA	WP_011277257.1
SACI_RS01665	Saci_0340	537.568	-0.143672	0.108507	-1.32408	0.185476	0.280515	thioredoxin family protein	NC_007181.1	+	NA	NA	NA	WP_011277258.1
SACI_RS01670	Saci_0341	357.804	-0.50616	0.126168	-4.01179	6.03e-05	0.000289676	PIN domain-containing protein	NC_007181.1	-	NA	NA	NA	WP_011277259.1
SACI_RS01675	Saci_0342	74.341	0.176502	0.178776	0.987278	0.323506	0.43554	peptidoglycan DD-metalloendopeptidase family protein	NC_007181.1	-	NA	NA	NA	WP_048054418.1
SACI_RS01680	Saci_0343	138.347	0.538569	0.18412	2.92509	0.00344353	0.010416	radical SAM protein	NC_007181.1	-	NA	NA	NA	WP_011277261.1
SACI_RS01685	Saci_0344	124.381	0.254806	0.148124	1.72022	0.0853931	0.150846	radical SAM protein	NC_007181.1	-	NA	catalytic activity|0003824||IEA	NA	WP_015385405.1
SACI_RS01690	Saci_0345	219.345	0.381698	0.140929	2.70844	0.00676008	0.0181706	lipoate--protein ligase family protein	NC_007181.1	-	NA	NA	NA	WP_011277263.1
SACI_RS01695	Saci_0347	624.537	-0.264113	0.120502	-2.19177	0.0283958	0.062304	hypothetical protein	NC_007181.1	-	NA	NA	NA	WP_011277265.1
SACI_RS01700	Saci_0348	172.478	0.0128611	0.126668	0.101534	0.919126	0.948604	HAD family hydrolase	NC_007181.1	-	NA	NA	NA	WP_011277266.1
SACI_RS01705	Saci_0349	778.672	-0.45073	0.118217	-3.81272	0.000137448	0.000603158	glycine cleavage system protein H	NC_007181.1	+	NA	NA	NA	WP_011277267.1
SACI_RS01710	Saci_0350	344.84	0.162295	0.125747	1.29065	0.196825	0.294793	glycine cleavage system protein GcvH	NC_007181.1	+	NA	NA	NA	WP_011277268.1
SACI_RS01715	Saci_0351	527.597	0.169393	0.103547	1.63589	0.101862	0.172777	biotin/lipoate A/B protein ligase family protein	NC_007181.1	+	NA	NA	NA	WP_011277269.1
SACI_RS01720	Saci_0352	105.947	0.419237	0.190267	2.20341	0.0275659	0.0608287	hypothetical protein	NC_007181.1	+	NA	NA	NA	WP_011277270.1
SACI_RS01725	Saci_0353	108.688	-0.0502797	0.158558	-0.317106	0.751163	0.824074	OsmC family protein	NC_007181.1	+	NA	NA	NA	WP_011277271.1
SACI_RS01730	Saci_0354	328.543	-0.298339	0.150992	-1.97586	0.0481706	0.0961949	hypothetical protein	NC_007181.1	+	NA	NA	NA	WP_011277272.1
SACI_RS01735	Saci_0355	1243.75	0.184315	0.107605	1.7129	0.0867317	0.152356	winged helix-turn-helix transcriptional regulator	NC_007181.1	-	NA	NA	NA	WP_011277273.1
SACI_RS01740	Saci_0356	476.993	0.422238	0.122531	3.44597	0.000569023	0.00213337	DUF1059 domain-containing protein	NC_007181.1	-	NA	NA	NA	WP_011277274.1
SACI_RS01745	Saci_0357	3241.15	-0.150741	0.0917633	-1.64271	0.100443	0.17062	DUF1059 domain-containing protein	NC_007181.1	+	NA	NA	NA	WP_011277275.1
SACI_RS01750	Saci_0358	334.247	0.235832	0.135494	1.74053	0.0817654	0.145512	hypothetical protein	NC_007181.1	-	NA	NA	NA	WP_011277276.1
SACI_RS01755	Saci_0359	7549.61	-0.189433	0.10136	-1.8689	0.0616361	0.11754	DUF929 domain-containing protein	NC_007181.1	-	NA	NA	NA	WP_011277277.1
SACI_RS01760	Saci_0360	9623.11	0.734523	0.105913	6.93514	4.06e-12	6.91e-11	hypothetical protein	NC_007181.1	+	NA	NA	NA	WP_011277278.1
SACI_RS01765	Saci_0361	2115.88	0.613382	0.114993	5.33409	9.6e-08	8.62e-07	Asp-tRNA(Asn)/Glu-tRNA(Gln) amidotransferase GatCAB subunit A	NC_007181.1	-	NA	NA	NA	WP_011277279.1
SACI_RS01770	Saci_0362	12642.3	0.981368	0.137246	7.15043	8.65e-13	1.55e-11	DNA-binding protein	NC_007181.1	-	NA	NA	NA	WP_011277280.1
SACI_RS01775	Saci_0363	2905.98	-0.0480875	0.076686	-0.62707	0.530613	0.633771	molybdopterin-dependent oxidoreductase	NC_007181.1	-	NA	NA	NA	WP_011277281.1
SACI_RS01780	Saci_0364	2182.65	-0.0276405	0.0778234	-0.35517	0.722462	0.800931	cation:proton antiporter	NC_007181.1	-	NA	NA	NA	WP_011277282.1
SACI_RS01785	Saci_0365	895.033	-0.276488	0.0970337	-2.84941	0.0043801	0.0126228	hypothetical protein	NC_007181.1	+	NA	NA	NA	WP_011277283.1
SACI_RS01790	Saci_0366	737.215	0.169454	0.0898647	1.88565	0.0593418	0.114388	CoA-transferase	NC_007181.1	+	NA	NA	NA	WP_011277284.1
SACI_RS01795	Saci_0367	3075.19	0.100068	0.0911768	1.09752	0.272416	0.377054	CoA-transferase	NC_007181.1	-	NA	NA	NA	WP_011277285.1
SACI_RS01800	Saci_0368	1197.27	-0.0972094	0.0905715	-1.07329	0.283141	0.389803	hydantoinase B/oxoprolinase family protein	NC_007181.1	-	NA	NA	NA	WP_011277286.1
SACI_RS01805	Saci_0369	1730.85	-0.0469697	0.0712649	-0.659086	0.509841	0.613982	hydantoinase/oxoprolinase family protein	NC_007181.1	-	NA	NA	NA	WP_011277287.1
SACI_RS01810	Saci_0370	546.881	-0.185055	0.0911614	-2.02997	0.0423596	0.0867024	class I SAM-dependent methyltransferase	NC_007181.1	+	NA	NA	NA	WP_011277288.1
SACI_RS01815	Saci_0371	2637.24	0.119383	0.0930378	1.28316	0.199435	0.297738	MFS transporter	NC_007181.1	+	NA	transmembrane transporter activity|0022857||IEA	transmembrane transport|0055085||IEA	WP_011277289.1
SACI_RS01820	Saci_0372	6863.65	-0.0250934	0.0684075	-0.366823	0.713751	0.795078	M1 family metallopeptidase	NC_007181.1	+	NA	NA	NA	WP_011277290.1
SACI_RS01825	Saci_0373	2169.92	0.180955	0.0870593	2.07853	0.0376606	0.0785415	leucine--tRNA ligase	NC_007181.1	-	leuS	leucine-tRNA ligase activity|0004823||IEA	leucyl-tRNA aminoacylation|0006429||IEA	WP_011277291.1
SACI_RS01830	Saci_0374	1285.99	0.175638	0.0925253	1.89827	0.0576607	0.111706	radical SAM/SPASM domain-containing protein	NC_007181.1	-	NA	NA	NA	WP_048054384.1
SACI_RS01835	Saci_0375	749.381	0.164108	0.0934277	1.75652	0.0789997	0.141893	M20/M25/M40 family metallo-hydrolase	NC_007181.1	-	NA	hydrolase activity|0016787||IEA	NA	WP_011277293.1
SACI_RS01840	Saci_0376	1352.94	-0.0786413	0.119862	-0.6561	0.51176	0.615653	hypothetical protein	NC_007181.1	+	NA	NA	NA	WP_011277294.1
SACI_RS01845	Saci_0377	606.257	0.000590579	0.0998576	0.00591422	0.995281	0.997002	DNA primase noncatalytic subunit PriX	NC_007181.1	-	priX	NA	NA	WP_011277295.1
SACI_RS01850	Saci_0378	1360.67	-0.131278	0.0918897	-1.42865	0.153105	0.239531	ATP-binding protein	NC_007181.1	-	NA	NA	NA	WP_011277296.1
SACI_RS01855	Saci_0379	2910.82	0.0677065	0.0771481	0.877617	0.380152	0.492073	hypothetical protein	NC_007181.1	+	NA	NA	NA	WP_011277297.1
SACI_RS01860	Saci_0380	906.538	-0.0434975	0.110722	-0.392852	0.694429	0.778895	DNA/RNA nuclease SfsA	NC_007181.1	-	sfsA	DNA binding|0003677||IEA	maltose metabolic process|0000023||IEA	WP_015385406.1
SACI_RS01865	Saci_0381	3302.26	-0.45258	0.0837693	-5.4027	6.56e-08	6.08e-07	NAD-dependent protein deacetylase	NC_007181.1	-	cobB	NAD-dependent histone deacetylase activity|0017136||IEA	NA	WP_011277299.1
SACI_RS01870	Saci_0382	67.0245	-0.231823	0.195543	-1.18554	0.235804	0.337467	hypothetical protein	NC_007181.1	+	NA	NA	NA	WP_011277300.1
SACI_RS01875	Saci_0383	1366.03	0.0312503	0.12637	0.247291	0.804683	0.863124	sodium:solute symporter	NC_007181.1	+	NA	NA	NA	WP_011277301.1
SACI_RS01880	Saci_0384	11614.7	-0.401801	0.15344	-2.61863	0.00882839	0.0230873	DUF2203 domain-containing protein	NC_007181.1	+	NA	NA	NA	WP_011277302.1
SACI_RS01885	Saci_0385	8935.81	-0.152357	0.100416	-1.51726	0.129201	0.208903	NAD(P)-dependent oxidoreductase	NC_007181.1	-	NA	NA	NA	WP_015385408.1
SACI_RS01890	Saci_0386	40246.3	-0.432404	0.119348	-3.62305	0.000291151	0.00115711	hypothetical protein	NC_007181.1	-	NA	NA	NA	WP_011277304.1
SACI_RS01895	Saci_0387	9463.83	-0.186019	0.126792	-1.46712	0.142343	0.225587	Rdx family protein	NC_007181.1	+	NA	NA	NA	WP_011277305.1
SACI_RS01900	Saci_0388	3021.87	-0.490852	0.11094	-4.42446	9.67e-06	5.7e-05	ABC transporter permease	NC_007181.1	-	NA	NA	NA	WP_011277306.1
SACI_RS01905	Saci_0389	1227.35	-0.27665	0.108568	-2.54817	0.0108291	0.0276637	ABC transporter ATP-binding protein	NC_007181.1	-	NA	NA	NA	WP_015385409.1
SACI_RS01910	Saci_0390	662.107	0.414192	0.093178	4.44517	8.78e-06	5.23e-05	AIR synthase family protein	NC_007181.1	+	NA	NA	NA	WP_011277308.1
SACI_RS01915	Saci_0391	527.893	0.523323	0.116855	4.47841	7.52e-06	4.57e-05	NTP transferase domain-containing protein	NC_007181.1	+	NA	NA	NA	WP_011277309.1
SACI_RS01920	Saci_0392	3755.43	-0.153945	0.102295	-1.50492	0.132346	0.212836	DUF1614 domain-containing protein	NC_007181.1	+	NA	NA	NA	WP_011277310.1
SACI_RS01925	Saci_0393	1778.23	0.55094	0.1125	4.89724	9.72e-07	7.29e-06	hypothetical protein	NC_007181.1	-	NA	NA	NA	WP_230937888.1
SACI_RS01930	Saci_0394	1035.67	-0.149392	0.0900644	-1.65873	0.0971709	0.166527	precorrin-4 C(11)-methyltransferase	NC_007181.1	-	cobM	precorrin-4 C11-methyltransferase activity|0046026||IEA	cobalamin biosynthetic process|0009236||IEA	WP_011277312.1
SACI_RS01935	Saci_0395	463.108	0.18129	0.111734	1.62252	0.104692	0.175904	cobalt-factor II C(20)-methyltransferase	NC_007181.1	-	NA	NA	NA	WP_011277313.1
SACI_RS01940	Saci_0396	578.408	0.204418	0.10447	1.95671	0.0503811	0.100028	precorrin-6Y C5,15-methyltransferase (decarboxylating) subunit CbiT	NC_007181.1	-	cbiT	precorrin-6Y C5,15-methyltransferase (decarboxylating) activity|0046025||IEA	corrin biosynthetic process|0046140||IEA	WP_011277314.1
SACI_RS01945	Saci_0397	311.497	0.344863	0.120529	2.86125	0.00421976	0.0122675	cobalt-precorrin-5B (C(1))-methyltransferase CbiD	NC_007181.1	-	cbiD	NA	cobalamin biosynthetic process|0009236||IEA	WP_015385410.1
SACI_RS01950	Saci_0398	590.106	0.216966	0.089324	2.42898	0.0151413	0.0368125	precorrin-3B C(17)-methyltransferase	NC_007181.1	-	NA	NA	NA	WP_011277316.1
SACI_RS01955	Saci_0399	619.015	0.321969	0.0987777	3.25953	0.00111598	0.00386506	precorrin-8X methylmutase	NC_007181.1	-	NA	precorrin-8X methylmutase activity|0016993||IEA	cobalamin biosynthetic process|0009236||IEA	WP_015385412.1
SACI_RS01960	Saci_0400	814.513	0.262503	0.123738	2.12144	0.0338846	0.0722269	cobalt-precorrin-7 (C(5))-methyltransferase	NC_007181.1	-	NA	NA	NA	WP_015385413.1
SACI_RS01965	Saci_0401	429.956	-0.0339937	0.105626	-0.321831	0.747581	0.821311	cobalt-precorrin 5A hydrolase	NC_007181.1	-	cbiG	NA	NA	WP_011277319.1
SACI_RS01970	Saci_0402	583.917	-0.402444	0.107293	-3.7509	0.000176203	0.000742297	isoaspartyl peptidase/L-asparaginase	NC_007181.1	-	NA	hydrolase activity|0016787||IEA	NA	WP_015385414.1
SACI_RS01975	Saci_0404	1433.48	-6.51e-05	0.0916272	-0.000710224	0.999433	0.999433	hypothetical protein	NC_007181.1	-	NA	NA	NA	WP_015385415.1
SACI_RS01980	Saci_0405	927.475	0.376194	0.0979697	3.8399	0.000123084	0.000546332	hypothetical protein	NC_007181.1	-	NA	NA	NA	WP_232463162.1
SACI_RS01985	Saci_0406	65078.6	0.488726	0.0956052	5.11192	3.19e-07	2.62e-06	hypothetical protein	NC_007181.1	-	NA	NA	NA	WP_011277323.1
SACI_RS01990	Saci_0407	882.339	-0.0769328	0.101407	-0.758653	0.44806	0.558749	hypothetical protein	NC_007181.1	-	NA	NA	NA	WP_015385417.1
SACI_RS01995	Saci_0408	2681.02	-0.192716	0.0935367	-2.06032	0.0393678	0.0812246	hypothetical protein	NC_007181.1	-	NA	NA	NA	WP_011277325.1
SACI_RS02000	NA	7691.72	0.261078	0.100119	2.60768	0.00911585	0.0237586	hypothetical protein	NC_007181.1	+	NA	NA	NA	WP_230937885.1
SACI_RS02005	Saci_0410	1388.83	0.474365	0.0937688	5.05888	4.22e-07	3.42e-06	zinc-dependent dehydrogenase	NC_007181.1	+	NA	NA	NA	WP_230937991.1
SACI_RS02010	Saci_0412	864.279	-0.622827	0.131134	-4.74955	2.04e-06	1.44e-05	adenosylcobinamide-GDP ribazoletransferase	NC_007181.1	-	cobS	cobalamin 5'-phosphate synthase activity|0008818||IEA	cobalamin biosynthetic process|0009236||IEA	WP_011277329.1
SACI_RS02015	Saci_0413	1565.5	-0.421906	0.086421	-4.88198	1.05e-06	7.8e-06	cobyric acid synthase	NC_007181.1	+	NA	catalytic activity|0003824||IEA	cobalamin biosynthetic process|0009236||IEA	WP_011277330.1
SACI_RS02020	Saci_0414	1188.05	0.356378	0.100382	3.55022	0.000384916	0.0014889	ATP-binding protein	NC_007181.1	+	NA	NA	NA	WP_011277331.1
SACI_RS02025	Saci_0415	26865.8	0.15729	0.0917188	1.71492	0.0863606	0.152165	zinc metalloprotease HtpX	NC_007181.1	-	htpX	NA	NA	WP_015385421.1
SACI_RS02030	Saci_0416	789.296	-0.132127	0.0952335	-1.3874	0.165321	0.255536	CBS domain-containing protein	NC_007181.1	+	NA	NA	NA	WP_011277333.1
SACI_RS02035	Saci_0417	120.117	-0.238538	0.148883	-1.60218	0.109116	0.181886	hypothetical protein	NC_007181.1	+	NA	NA	NA	WP_011277334.1
SACI_RS02040	Saci_0418	1776.1	-0.167506	0.0850474	-1.96956	0.048889	0.097316	hypothetical protein	NC_007181.1	+	NA	NA	NA	WP_011277335.1
SACI_RS02045	Saci_0419	4949.49	-0.430867	0.1046	-4.11919	3.8e-05	0.000191924	class I fructose-bisphosphate aldolase	NC_007181.1	+	NA	NA	NA	NA
SACI_RS02050	Saci_0421	2628.82	0.0745846	0.0827109	0.901751	0.367189	0.478455	glycosyltransferase family 39 protein	NC_007181.1	+	NA	NA	NA	WP_011277336.1
SACI_RS02055	Saci_0422	3433.82	0.00849934	0.0924649	0.0919197	0.926762	0.952665	sugar phosphate nucleotidyltransferase	NC_007181.1	+	NA	nucleotidyltransferase activity|0016779||IEA	biosynthetic process|0009058||IEA	WP_011277337.1
SACI_RS02060	Saci_0423	7773.56	-0.0342324	0.10283	-0.332903	0.739207	0.815204	UDP-sulfoquinovose synthase	NC_007181.1	-	agl3	UDPsulfoquinovose synthase activity|0046507||IEA	NA	WP_011277338.1
SACI_RS02065	Saci_0424	1332.52	0.0533142	0.0942547	0.56564	0.571639	0.669948	BadF/BadG/BcrA/BcrD ATPase family protein	NC_007181.1	+	NA	NA	NA	WP_011277339.1
SACI_RS02070	Saci_0425	1972.66	0.0241289	0.0892135	0.270462	0.786805	0.848709	gamma-glutamyltransferase	NC_007181.1	-	NA	NA	NA	WP_011277340.1
SACI_RS02075	Saci_0426	513.272	-0.175902	0.0933788	-1.88375	0.0595995	0.11479	hypothetical protein	NC_007181.1	+	NA	NA	NA	WP_011277341.1
SACI_RS02080	Saci_0427	284.364	-0.0224326	0.120391	-0.186332	0.852184	0.898849	MazG nucleotide pyrophosphohydrolase domain-containing protein	NC_007181.1	+	NA	NA	NA	WP_015385425.1
SACI_RS02085	Saci_0428	1445	0.0831783	0.0755519	1.10094	0.270922	0.375434	tRNA(Met) cytidine acetyltransferase TmcA	NC_007181.1	+	NA	NA	NA	WP_015385426.1
SACI_RS02090	Saci_0430	5751.52	-0.562136	0.135079	-4.16154	3.16e-05	0.000165334	hypothetical protein	NC_007181.1	-	NA	NA	NA	WP_015385427.1
SACI_RS02095	Saci_0431	1277.68	-0.274427	0.145982	-1.87987	0.0601261	0.115516	hypothetical protein	NC_007181.1	+	NA	NA	NA	WP_011277345.1
SACI_RS02100	Saci_0432	58369.7	-0.173974	0.0949695	-1.83189	0.0669677	0.125132	APC family permease	NC_007181.1	+	NA	NA	NA	WP_011277346.1
SACI_RS02105	Saci_0433	390.155	0.0639318	0.105899	0.603706	0.546039	0.648474	hypothetical protein	NC_007181.1	+	NA	NA	NA	WP_011277347.1
SACI_RS02110	Saci_0434	446.959	-0.17653	0.0953279	-1.85182	0.0640522	0.121051	protein-L-isoaspartate O-methyltransferase	NC_007181.1	-	NA	NA	NA	WP_011277348.1
SACI_RS02115	Saci_0435	809.227	0.290001	0.101445	2.85871	0.00425366	0.0123197	ATP-binding protein	NC_007181.1	-	NA	NA	NA	WP_048054419.1
SACI_RS02120	Saci_0436	656.551	-0.188318	0.0880953	-2.13766	0.0325444	0.0700143	DNA double-strand break repair nuclease NurA	NC_007181.1	-	NA	NA	NA	WP_230937884.1
SACI_RS02125	Saci_0437	309.297	0.0758227	0.112525	0.67383	0.50042	0.606028	thiamine-phosphate synthase family protein	NC_007181.1	+	NA	thiamine-phosphate diphosphorylase activity|0004789||IEA	NA	WP_011277351.1
SACI_RS02130	Saci_0439	3135.59	-0.188416	0.102039	-1.84651	0.0648185	0.122101	hypothetical protein	NC_007181.1	+	NA	NA	NA	WP_011277353.1
SACI_RS02135	Saci_0440	4674.51	-0.401101	0.098012	-4.09236	4.27e-05	0.000213223	M50 family peptidase	NC_007181.1	+	NA	NA	NA	WP_011277354.1
SACI_RS02140	Saci_0441	708.125	-0.175983	0.121864	-1.44409	0.148714	0.233448	rhomboid family intramembrane serine protease	NC_007181.1	+	NA	serine-type endopeptidase activity|0004252||IEA	NA	WP_011277355.1
SACI_RS02145	Saci_0443	279.125	1.31299	0.135212	9.71063	2.72e-22	8.99e-21	adenylate kinase family protein	NC_007181.1	+	NA	NA	NA	WP_011277357.1
SACI_RS02150	Saci_0444	11562.9	-0.188325	0.106322	-1.77128	0.0765137	0.138502	Mrp/NBP35 family ATP-binding protein	NC_007181.1	+	NA	NA	NA	WP_011277358.1
SACI_RS02155	Saci_0445	159.217	-0.0709101	0.148137	-0.47868	0.632167	0.727274	hypothetical protein	NC_007181.1	-	NA	NA	NA	WP_015385431.1
SACI_RS02160	Saci_0446	4276.93	-0.000183396	0.172687	-0.00106201	0.999153	0.999433	biofilm/motility transcriptional regulator AbfR1	NC_007181.1	+	abfR1	NA	NA	WP_011277360.1
SACI_RS02165	Saci_0447	1356.78	-0.248207	0.0870486	-2.85136	0.0043532	0.0125609	5-formyltetrahydrofolate cyclo-ligase	NC_007181.1	-	NA	NA	NA	WP_048054420.1
SACI_RS02170	Saci_0448	995.741	-0.473742	0.102755	-4.61042	4.02e-06	2.62e-05	LysE family transporter	NC_007181.1	-	NA	NA	amino acid transport|0006865||IEA	WP_011277362.1
SACI_RS02175	Saci_0449	1250.25	-0.190504	0.0897579	-2.12242	0.0338024	0.0721179	CRISPR DNA repeat-binding protein Cbp1	NC_007181.1	+	cbp1	NA	NA	WP_011277363.1
SACI_RS02180	Saci_0450	2791.69	0.879734	0.110724	7.94528	1.94e-15	4.32e-14	tryptophan--tRNA ligase	NC_007181.1	-	NA	NA	NA	WP_011277364.1
SACI_RS02185	Saci_0451	600669	1.19749	0.158411	7.55936	4.05e-14	8.02e-13	cell division protein CdvB1/B2	NC_007181.1	-	cdvB1/B2	NA	cell division|0051301||IEA	WP_011277365.1
SACI_RS02190	NA	4535.96	0.164738	0.0972335	1.69425	0.090217	0.156746	alanyl-tRNA editing protein AlaXM	NC_007181.1	+	alaXM	aminoacyl-tRNA editing activity|0002161||IEA	alanyl-tRNA aminoacylation|0006419||IEA	WP_015385432.1
SACI_RS02195	Saci_0453	4405.15	-0.554879	0.122829	-4.5175	6.26e-06	3.89e-05	GtrA family protein	NC_007181.1	-	NA	NA	polysaccharide biosynthetic process|0000271||IEA	WP_011277366.1
SACI_RS02200	Saci_0454	555.338	0.186018	0.0994807	1.86989	0.0614996	0.117376	aminotransferase class I/II-fold pyridoxal phosphate-dependent enzyme	NC_007181.1	-	NA	pyridoxal phosphate binding|0030170||IEA	biosynthetic process|0009058||IEA	WP_011277367.1
SACI_RS02205	Saci_0455	397.907	-0.000666921	0.106927	-0.00623718	0.995023	0.997002	helix-turn-helix domain-containing protein	NC_007181.1	-	NA	NA	NA	WP_015385827.1
SACI_RS02210	Saci_0456	31227.1	0.439973	0.147821	2.97639	0.0029166	0.00901036	4Fe-4S binding protein	NC_007181.1	+	NA	NA	NA	WP_011277369.1
SACI_RS02220	Saci_0458	5114.04	-0.0776765	0.0952738	-0.815298	0.414902	0.528077	bifunctional phosphopantothenoylcysteine decarboxylase/phosphopantothenate--cysteine ligase CoaBC	NC_007181.1	-	coaBC	phosphopantothenate--cysteine ligase activity|0004632||IEA	coenzyme A biosynthetic process|0015937||IEA	WP_011277370.1
SACI_RS02225	Saci_0459	2483.88	-0.252837	0.0826035	-3.06086	0.00220705	0.00706317	ribosomal protein S18-alanine N-acetyltransferase	NC_007181.1	+	rimI	peptide-alanine-alpha-N-acetyltransferase activity|0008999||IEA	protein modification process|0036211||IEA	WP_011277371.1
SACI_RS02230	Saci_0460	650.399	-0.25587	0.110931	-2.30657	0.0210787	0.04858	hypothetical protein	NC_007181.1	-	NA	NA	NA	WP_011277372.1
SACI_RS02235	Saci_0461	743.046	-0.0924469	0.108252	-0.853993	0.393109	0.505176	triphosphoribosyl-dephospho-CoA synthase	NC_007181.1	-	NA	NA	NA	WP_011277373.1
SACI_RS02240	Saci_0462	567.422	0.0872676	0.0980813	0.889748	0.373601	0.485493	nucleotidyltransferase	NC_007181.1	-	NA	NA	NA	WP_011277374.1
SACI_RS02245	Saci_0463	1107.76	-0.497149	0.0811421	-6.12689	8.96e-10	1.13e-08	DUF1464 family protein	NC_007181.1	-	NA	NA	NA	WP_011277375.1
SACI_RS02250	Saci_0464	1951.38	-0.259151	0.0930073	-2.78635	0.00533059	0.0149528	hypothetical protein	NC_007181.1	-	NA	NA	NA	WP_230937883.1
SACI_RS02255	Saci_0465	567.892	-0.213981	0.0913018	-2.34366	0.0190955	0.0446461	hypothetical protein	NC_007181.1	-	NA	NA	NA	WP_011277377.1
SACI_RS02260	Saci_0467	182.153	0.34429	0.14507	2.37326	0.0176316	0.0416437	type II toxin-antitoxin system VapC family toxin	NC_007181.1	-	NA	NA	NA	WP_011277378.1
SACI_RS02265	Saci_0468	118.139	0.297623	0.155888	1.90922	0.0562343	0.109584	antitoxin VapB family protein	NC_007181.1	-	NA	NA	NA	WP_011277379.1
SACI_RS02275	Saci_0472	4129.6	-0.360514	0.0811615	-4.44193	8.92e-06	5.3e-05	ATP-binding protein	NC_007181.1	+	NA	NA	NA	WP_011277380.1
SACI_RS02280	Saci_0473	1564.01	0.03449	0.0905636	0.380837	0.703324	0.786867	hypothetical protein	NC_007181.1	+	NA	NA	NA	WP_011277381.1
SACI_RS02285	Saci_0474	2722.84	0.0889347	0.0800144	1.11148	0.26636	0.370887	phosphoadenosine phosphosulfate reductase family protein	NC_007181.1	-	NA	catalytic activity|0003824||IEA	NA	WP_011277382.1
SACI_RS02290	Saci_0475	711.945	0.549672	0.106715	5.15084	2.59e-07	2.18e-06	nuclease	NC_007181.1	-	NA	NA	NA	WP_011277383.1
SACI_RS02295	NA	10.5771	0.517008	0.419492	1.23246	0.217777	0.316366	hypothetical protein	NC_007181.1	-	NA	NA	NA	WP_015385435.1
SACI_RS02300	Saci_0476	3.05542	-0.529012	0.798125	-0.662818	0.507447	0.612053	ribbon-helix-helix protein, CopG family	NC_007181.1	-	NA	NA	regulation of DNA-templated transcription|0006355||IEA	WP_011277384.1
SACI_RS02305	Saci_0477	7.01308	-0.185158	0.517518	-0.357781	0.720507	0.799528	hypothetical protein	NC_007181.1	-	NA	NA	NA	WP_015385437.1
SACI_RS02310	Saci_0478	8.66202	-1.21215	0.499355	-2.42743	0.0152062	0.0369317	hypothetical protein	NC_007181.1	-	NA	NA	NA	WP_011277386.1
SACI_RS02315	Saci_0479	362.939	-0.290398	0.175256	-1.65699	0.0975216	0.166851	winged helix DNA-binding protein	NC_007181.1	-	NA	DNA-binding transcription factor activity|0003700||IEA	regulation of DNA-templated transcription|0006355||IEA	WP_230937882.1
SACI_RS02320	Saci_0480	49.6843	-0.192591	0.216992	-0.88755	0.374783	0.486756	hypothetical protein	NC_007181.1	+	NA	NA	NA	WP_011277388.1
SACI_RS02325	Saci_0481	30.9937	-0.222671	0.244551	-0.910529	0.362544	0.473514	hypothetical protein	NC_007181.1	+	NA	NA	NA	WP_011277389.1
SACI_RS02330	Saci_0482	160.673	-0.0816112	0.177532	-0.459698	0.645733	0.739202	MarR family winged helix-turn-helix transcriptional regulator	NC_007181.1	+	NA	NA	NA	WP_011277390.1
SACI_RS02335	Saci_0483	105.709	-0.304832	0.163678	-1.86239	0.0625487	0.118737	helix-turn-helix domain-containing protein	NC_007181.1	-	NA	NA	NA	WP_011277391.1
SACI_RS02340	Saci_0484	3710.54	-0.209076	0.12155	-1.72009	0.0854164	0.150846	hypothetical protein	NC_007181.1	+	NA	NA	NA	WP_015385440.1
SACI_RS02345	Saci_0486	15.9269	0.461766	0.353637	1.30576	0.191633	0.288633	hypothetical protein	NC_007181.1	+	NA	NA	NA	WP_011277394.1
SACI_RS02350	Saci_0487	2062.42	-0.143211	0.111219	-1.28765	0.197867	0.295589	RNA-guided endonuclease TnpB family protein	NC_007181.1	+	NA	NA	NA	WP_011277395.1
SACI_RS02355	Saci_0488	903.727	-0.390941	0.138451	-2.82369	0.00474747	0.0134968	MarR family transcriptional regulator	NC_007181.1	-	NA	DNA-binding transcription factor activity|0003700||IEA	regulation of DNA-templated transcription|0006355||IEA	WP_011277396.1
SACI_RS02360	Saci_0489	257.486	-0.292767	0.145232	-2.01586	0.0438149	0.0890519	helix-turn-helix domain-containing protein	NC_007181.1	-	NA	NA	NA	WP_011277397.1
SACI_RS02370	Saci_0491	912.432	0.129556	0.0820249	1.57947	0.114228	0.188375	hypothetical protein	NC_007181.1	+	NA	NA	NA	WP_011277399.1
SACI_RS02375	Saci_0492	1360.25	-0.235081	0.0938396	-2.50514	0.0122404	0.0306937	hypothetical protein	NC_007181.1	-	NA	NA	NA	WP_011277400.1
SACI_RS02380	Saci_0493	787.662	-0.191785	0.0819661	-2.33981	0.0192935	0.0449762	hypothetical protein	NC_007181.1	-	NA	NA	NA	WP_015385441.1
SACI_RS02385	Saci_0494	3631.54	0.0812506	0.100731	0.806607	0.419893	0.53341	hypothetical protein	NC_007181.1	+	NA	NA	NA	WP_011277402.1
SACI_RS02390	Saci_0495	2916.72	0.051212	0.0923651	0.554452	0.57927	0.67706	hypothetical protein	NC_007181.1	+	NA	NA	NA	WP_011277403.1
SACI_RS02395	Saci_0496	625.102	-0.505129	0.0897532	-5.62798	1.82e-08	1.89e-07	hypothetical protein	NC_007181.1	-	NA	NA	NA	WP_011277404.1
SACI_RS02400	Saci_0497	1099.98	-0.176621	0.081855	-2.15773	0.0309484	0.0672048	hypothetical protein	NC_007181.1	-	NA	NA	NA	WP_011277405.1
SACI_RS02405	Saci_0498	2711.48	-0.256868	0.0999672	-2.56952	0.0101839	0.0262179	hypothetical protein	NC_007181.1	-	NA	NA	NA	WP_011277406.1
SACI_RS02410	Saci_0500	1295.92	-0.346437	0.0881939	-3.92813	8.56e-05	0.000392783	hypothetical protein	NC_007181.1	-	NA	NA	NA	WP_011277408.1
SACI_RS02415	Saci_0501	3200.85	-0.576758	0.118035	-4.88633	1.03e-06	7.65e-06	conjugal transfer protein	NC_007181.1	-	NA	NA	NA	WP_011277409.1
SACI_RS02420	Saci_0503	141.542	-0.00851092	0.192683	-0.0441706	0.964768	0.978279	hypothetical protein	NC_007181.1	+	NA	NA	NA	WP_011277411.1
SACI_RS02425	Saci_0504	1947.28	-0.211653	0.149718	-1.41368	0.157457	0.24518	transposase	NC_007181.1	+	NA	NA	NA	WP_011277412.1
SACI_RS02435	Saci_0505	48.4841	-0.488338	0.21791	-2.241	0.0250258	0.056024	conjugal transfer protein	NC_007181.1	+	NA	NA	NA	WP_230937879.1
SACI_RS02440	Saci_0506	144.999	-0.781701	0.168436	-4.64094	3.47e-06	2.3e-05	hypothetical protein	NC_007181.1	-	NA	NA	NA	WP_011277414.1
SACI_RS02455	Saci_0510	5172.87	0.0404795	0.120314	0.336449	0.736532	0.814146	hypothetical protein	NC_007181.1	+	NA	NA	NA	WP_011277418.1
SACI_RS02465	Saci_0512	2360.35	-0.184211	0.115941	-1.58884	0.112097	0.185798	hypothetical protein	NC_007181.1	+	NA	NA	NA	WP_011277420.1
SACI_RS02470	Saci_0513	953.08	-0.320984	0.0992867	-3.2329	0.00122541	0.00418772	hypothetical protein	NC_007181.1	-	NA	NA	NA	WP_011277421.1
SACI_RS02475	Saci_0514	162.46	0.229723	0.138224	1.66195	0.0965219	0.165783	DEAD/DEAH box helicase family protein	NC_007181.1	+	NA	DNA binding|0003677||IEA	NA	WP_230937877.1
SACI_RS02480	Saci_0517	118.424	-0.766158	0.175362	-4.36901	1.25e-05	7.16e-05	hypothetical protein	NC_007181.1	-	NA	NA	NA	WP_011277423.1
SACI_RS02495	Saci_0520	446.228	0.237415	0.0911188	2.60555	0.00917262	0.0238797	ATP-binding protein	NC_007181.1	-	NA	NA	NA	WP_011277424.1
SACI_RS02510	Saci_0523	102.421	0.0544072	0.162696	0.33441	0.73807	0.814725	transcriptional regulator	NC_007181.1	-	NA	NA	NA	WP_011277425.1
SACI_RS02515	Saci_0524	316.013	-0.13225	0.118364	-1.11732	0.26386	0.368069	hypothetical protein	NC_007181.1	-	NA	NA	NA	WP_015385449.1
SACI_RS02520	Saci_0525	239.366	-0.0645483	0.139374	-0.463131	0.643271	0.737486	SagB family peptide dehydrogenase	NC_007181.1	-	NA	oxidoreductase activity|0016491||IEA	NA	WP_230937875.1
SACI_RS02525	Saci_0526	844.656	-0.197907	0.107311	-1.84423	0.0651493	0.122506	YcaO-like family protein	NC_007181.1	-	NA	NA	NA	WP_011277428.1
SACI_RS02530	Saci_0527	309.321	-0.493214	0.118951	-4.14635	3.38e-05	0.000173553	hypothetical protein	NC_007181.1	-	NA	NA	NA	WP_011277429.1
SACI_RS02535	Saci_0529	2126.95	-0.568582	0.0928658	-6.12262	9.2e-10	1.16e-08	hypothetical protein	NC_007181.1	-	NA	NA	NA	WP_011277431.1
SACI_RS02540	Saci_0530	1747.72	-1.38545	0.0807604	-17.1551	5.76e-66	1.48e-63	hypothetical protein	NC_007181.1	+	NA	NA	NA	WP_011277432.1
SACI_RS02545	Saci_0531	800.679	-0.967899	0.095028	-10.1854	2.3e-24	8.9e-23	ATP-binding cassette domain-containing protein	NC_007181.1	+	NA	ATP binding|0005524||IEA	NA	WP_230937990.1
SACI_RS02550	Saci_0532	139.399	-0.115404	0.158778	-0.726824	0.467334	0.577192	hypothetical protein	NC_007181.1	-	NA	NA	NA	WP_011277434.1
SACI_RS02555	Saci_0533	93.2341	-0.146184	0.205625	-0.710926	0.47713	0.586103	hypothetical protein	NC_007181.1	+	NA	NA	NA	WP_011277435.1
SACI_RS02560	Saci_0535	318.612	-0.212516	0.111297	-1.90945	0.056204	0.109584	radical SAM protein	NC_007181.1	-	NA	NA	NA	WP_011277437.1
SACI_RS02570	Saci_0538	20742.6	-0.30212	0.153309	-1.97066	0.0487633	0.0972329	hypothetical protein	NC_007181.1	-	NA	NA	NA	WP_011277438.1
SACI_RS02575	Saci_0539	3164.1	0.248596	0.136569	1.82029	0.0687143	0.127573	S-methyl-5-thioribose-1-phosphate isomerase	NC_007181.1	-	NA	NA	NA	WP_011277439.1
SACI_RS02585	Saci_0542	1872.15	-0.0815433	0.086783	-0.939623	0.347411	0.458662	DHHA1 domain-containing protein	NC_007181.1	-	NA	nucleic acid binding|0003676||IEA	NA	WP_011277440.1
SACI_RS02590	Saci_0543	1618.51	-2.00199	0.431786	-4.63653	3.54e-06	2.34e-05	isochorismatase family cysteine hydrolase	NC_007181.1	-	NA	NA	NA	WP_011277441.1
SACI_RS02595	Saci_0544	229.467	-0.0112914	0.121709	-0.0927738	0.926083	0.952665	endonuclease V	NC_007181.1	-	NA	NA	NA	WP_011277442.1
SACI_RS02600	Saci_0545	316.344	-0.0650085	0.10807	-0.601544	0.547478	0.649517	dual specificity protein phosphatase family protein	NC_007181.1	-	NA	NA	dephosphorylation|0016311||IEA	WP_011277443.1
SACI_RS02605	Saci_0546	650.845	0.315364	0.0983297	3.20721	0.00134028	0.00453347	KaiC domain-containing protein	NC_007181.1	+	NA	NA	NA	WP_011277444.1
SACI_RS02610	Saci_0547	1597.23	0.0651422	0.104708	0.622132	0.533855	0.636614	carboxylating nicotinate-nucleotide diphosphorylase	NC_007181.1	-	nadC	nicotinate-nucleotide diphosphorylase (carboxylating) activity|0004514||IEA	pyridine nucleotide biosynthetic process|0019363||IEA	WP_011277445.1
SACI_RS02615	Saci_0548	2759.48	-0.260403	0.0942101	-2.76407	0.00570856	0.0158594	GMP synthase subunit A	NC_007181.1	-	NA	NA	NA	WP_011277446.1
SACI_RS02620	Saci_0549	1087.84	-2.62633	0.447369	-5.87061	4.34e-09	4.98e-08	FAD-binding protein	NC_007181.1	+	NA	NA	NA	WP_011277447.1
SACI_RS02625	Saci_0550	627.99	-0.310959	0.0924866	-3.36221	0.000773214	0.00281688	NUDIX domain-containing protein	NC_007181.1	+	NA	hydrolase activity|0016787||IEA	NA	WP_011277448.1
SACI_RS02630	Saci_0552	1724.73	0.264119	0.129495	2.03962	0.0413885	0.08494	RuvB-like helicase	NC_007181.1	-	NA	NA	NA	WP_011277449.1
SACI_RS02635	Saci_0553	902.342	-0.0953842	0.118581	-0.804377	0.421179	0.533783	carbohydrate kinase family protein	NC_007181.1	+	NA	NA	NA	WP_011277450.1
SACI_RS02640	Saci_0554	639.811	-0.00864864	0.0883934	-0.0978427	0.922057	0.951205	DNA polymerase IV	NC_007181.1	+	NA	NA	NA	WP_011277451.1
SACI_RS02645	Saci_0555	371.047	-0.124577	0.105576	-1.17997	0.238013	0.339997	hypothetical protein	NC_007181.1	-	NA	NA	NA	WP_011277452.1
SACI_RS02650	Saci_0556	966.435	-0.0283406	0.0904485	-0.313334	0.754027	0.826433	RNA 3'-terminal phosphate cyclase	NC_007181.1	+	rtcA	RNA-3'-phosphate cyclase activity|0003963||IEA	RNA processing|0006396||IEA	WP_011277453.1
SACI_RS02655	Saci_0557	1211.14	0.194592	0.0782806	2.48582	0.0129253	0.0322021	alcohol dehydrogenase catalytic domain-containing protein	NC_007181.1	-	NA	NA	NA	WP_011277454.1
SACI_RS02660	Saci_0558	2069.69	-0.00546735	0.0893736	-0.0611742	0.95122	0.967506	glutamine synthetase family protein	NC_007181.1	-	NA	NA	NA	WP_011277455.1
SACI_RS02665	Saci_0559	506.331	0.145592	0.0934262	1.55836	0.119148	0.195099	class I SAM-dependent methyltransferase family protein	NC_007181.1	-	NA	NA	NA	WP_011277456.1
SACI_RS02670	Saci_0560	1205.04	0.0342088	0.0852465	0.401293	0.688205	0.774439	amidohydrolase	NC_007181.1	-	NA	NA	NA	WP_011277457.1
SACI_RS02685	Saci_0564	1336.34	-0.260194	0.0923044	-2.81887	0.00481926	0.0136841	archaemetzincin family Zn-dependent metalloprotease	NC_007181.1	+	NA	peptidase activity|0008233||IEA	proteolysis|0006508||IEA	WP_011277458.1
SACI_RS02690	Saci_0565	724.209	-0.320498	0.112259	-2.85499	0.00430379	0.0124493	archease	NC_007181.1	-	NA	NA	NA	WP_011277459.1
SACI_RS02695	Saci_0568	8089.74	-0.637841	0.168062	-3.79527	0.000147482	0.000636342	DNA import protein CedA	NC_007181.1	-	cedA	NA	NA	WP_011277462.1
SACI_RS02700	Saci_0569	1828.71	-0.890973	0.173142	-5.1459	2.66e-07	2.22e-06	DNA import protein CedA1	NC_007181.1	-	cedA1	NA	NA	WP_011277463.1
SACI_RS02705	Saci_0570	3953.79	-0.207738	0.093713	-2.21675	0.0266402	0.0589545	AAA family ATPase	NC_007181.1	-	NA	NA	NA	WP_011277464.1
SACI_RS02710	Saci_0571	2639.23	-0.150778	0.0966349	-1.56028	0.118693	0.194492	50S ribosomal protein L34e	NC_007181.1	-	NA	NA	NA	WP_011277465.1
SACI_RS02715	NA	909.227	0.21582	0.132521	1.62857	0.103403	0.174297	hypothetical protein	NC_007181.1	-	NA	NA	NA	WP_015385456.1
SACI_RS02720	Saci_0573	3620.23	0.369095	0.141357	2.61109	0.00902544	0.023576	adenylate kinase	NC_007181.1	-	NA	NA	NA	WP_011277467.1
SACI_RS02725	Saci_0574	16390.5	-0.259442	0.120266	-2.15724	0.030987	0.0672256	preprotein translocase subunit SecY	NC_007181.1	-	secY	NA	NA	WP_011277468.1
SACI_RS02730	Saci_0575	1232.58	0.239351	0.103845	2.3049	0.0211724	0.0487155	uL15 family ribosomal protein	NC_007181.1	-	NA	NA	NA	WP_011277469.1
SACI_RS02735	Saci_0576	1366.9	-0.0462286	0.0734392	-0.629481	0.529034	0.633147	50S ribosomal protein L30	NC_007181.1	-	NA	NA	NA	WP_011277470.1
SACI_RS02740	Saci_0577	2820.9	-0.032131	0.0699617	-0.459265	0.646044	0.739202	30S ribosomal protein S5	NC_007181.1	-	NA	NA	NA	WP_011277471.1
SACI_RS02745	Saci_0578	1692.47	-0.242444	0.0776404	-3.12266	0.00179227	0.00587368	50S ribosomal protein L18	NC_007181.1	-	NA	NA	NA	WP_011277472.1
SACI_RS02750	Saci_0579	344.75	0.382151	0.171784	2.2246	0.0261084	0.0579435	50S ribosomal protein L19e	NC_007181.1	-	NA	NA	NA	WP_011277473.1
SACI_RS02755	Saci_0580	683.563	-0.0900045	0.113278	-0.794545	0.426878	0.537834	50S ribosomal protein L32e	NC_007181.1	-	NA	NA	NA	WP_011277474.1
SACI_RS02760	Saci_0581	1301.66	-0.0532342	0.0967175	-0.550409	0.582039	0.679387	50S ribosomal protein L6	NC_007181.1	-	NA	NA	NA	WP_011277475.1
SACI_RS02765	Saci_0582	1920.31	-0.126333	0.0756028	-1.67101	0.094719	0.163292	30S ribosomal protein S8	NC_007181.1	-	NA	NA	NA	WP_011277476.1
SACI_RS02770	Saci_0584	976.893	0.387364	0.120029	3.22725	0.00124988	0.00424629	50S ribosomal protein L5	NC_007181.1	-	NA	NA	NA	WP_011277478.1
SACI_RS02775	Saci_0585	1080.12	0.203356	0.117745	1.72709	0.084152	0.148953	30S ribosomal protein S4e	NC_007181.1	-	NA	NA	NA	WP_011277479.1
SACI_RS02780	Saci_0586	726.091	0.0338172	0.0947618	0.356865	0.721193	0.799906	50S ribosomal protein L24	NC_007181.1	-	rplX	structural constituent of ribosome|0003735||IEA	translation|0006412||IEA	WP_011277480.1
SACI_RS02785	Saci_0587	2882.83	-0.192555	0.104014	-1.85123	0.0641361	0.121111	50S ribosomal protein L14	NC_007181.1	-	NA	NA	NA	WP_011277481.1
SACI_RS02790	Saci_0588	1288.68	-0.113501	0.099848	-1.13674	0.255647	0.35899	30S ribosomal protein S17	NC_007181.1	-	NA	structural constituent of ribosome|0003735||IEA	translation|0006412||IEA	WP_015385458.1
SACI_RS02795	Saci_0589	174.134	0.0672623	0.147	0.457567	0.647264	0.740232	ribonuclease P protein subunit	NC_007181.1	-	NA	RNA binding|0003723||IEA	RNA processing|0006396||IEA	WP_015385459.1
SACI_RS02800	Saci_0590	225.26	0.100367	0.124895	0.803613	0.421621	0.533823	50S ribosomal protein L29	NC_007181.1	-	rpmC	structural constituent of ribosome|0003735||IEA	translation|0006412||IEA	WP_011277484.1
SACI_RS02805	Saci_0591	1191.87	0.216742	0.116197	1.86529	0.0621402	0.118209	30S ribosomal protein S3	NC_007181.1	-	NA	NA	NA	WP_011277485.1
SACI_RS02810	Saci_0592	1185.45	0.11354	0.0980536	1.15794	0.246889	0.349659	50S ribosomal protein L22	NC_007181.1	-	NA	NA	NA	WP_011277486.1
SACI_RS02815	Saci_0593	2335.31	0.139239	0.0823333	1.69116	0.0908056	0.15713	30S ribosomal protein S19	NC_007181.1	-	NA	NA	NA	WP_011277487.1
SACI_RS02820	Saci_0594	1641.42	0.340244	0.0786036	4.3286	1.5e-05	8.42e-05	50S ribosomal protein L2	NC_007181.1	-	NA	NA	NA	WP_011277488.1
SACI_RS02825	Saci_0595	447.406	0.0203121	0.106103	0.191438	0.848182	0.895325	50S ribosomal protein L23	NC_007181.1	-	NA	NA	NA	WP_011277489.1
SACI_RS02830	Saci_0596	1859.21	0.120137	0.096323	1.24724	0.212311	0.310167	50S ribosomal protein L4	NC_007181.1	-	rpl4p	NA	NA	WP_011277490.1
SACI_RS02835	Saci_0597	12338.2	0.0174299	0.075497	0.230868	0.817417	0.872388	50S ribosomal protein L3	NC_007181.1	-	rpl3p	structural constituent of ribosome|0003735||IEA	translation|0006412||IEA	WP_011277491.1
SACI_RS02840	Saci_0598	291.179	0.333806	0.134468	2.48242	0.0130494	0.0323721	putative RNA uridine N3 methyltransferase	NC_007181.1	-	NA	NA	NA	WP_011277492.1
SACI_RS02845	Saci_0599	3584.84	0.249381	0.0926694	2.69108	0.00712206	0.0190332	isoleucine--tRNA ligase	NC_007181.1	-	ileS	isoleucine-tRNA ligase activity|0004822||IEA	isoleucyl-tRNA aminoacylation|0006428||IEA	WP_011277493.1
SACI_RS02850	Saci_0600	1722.1	0.192229	0.106067	1.81234	0.0699342	0.129216	isocitrate/isopropylmalate dehydrogenase family protein	NC_007181.1	-	NA	NA	NA	WP_011277494.1
SACI_RS02855	Saci_0601	792.326	0.386513	0.105975	3.6472	0.000265115	0.00105727	DUF447 family protein	NC_007181.1	-	NA	NA	NA	WP_011277495.1
SACI_RS02860	Saci_0602	1855.12	0.170147	0.0808977	2.10323	0.0354453	0.0747967	HAD family hydrolase	NC_007181.1	-	NA	NA	NA	WP_011277496.1
SACI_RS02865	Saci_0603	7548.28	0.306185	0.112943	2.71097	0.00670869	0.0180696	elongation factor EF-2	NC_007181.1	-	NA	translation elongation factor activity|0003746||IEA	translational elongation|0006414||IEA	WP_015385460.1
SACI_RS02870	Saci_0604	1465.88	0.532995	0.0942671	5.65409	1.57e-08	1.67e-07	3'-flap repair endonuclease Xpf	NC_007181.1	-	xpf	endonuclease activity|0004519||IEA	DNA repair|0006281||IEA	WP_011277498.1
SACI_RS02875	Saci_0605	5517.13	-0.0851123	0.0916592	-0.928573	0.353111	0.464071	prefoldin subunit beta	NC_007181.1	-	NA	NA	NA	WP_011277499.1
SACI_RS02880	Saci_0606	156.508	0.0940077	0.139156	0.675558	0.499321	0.605087	hypothetical protein	NC_007181.1	-	NA	NA	NA	WP_011277500.1
SACI_RS02885	Saci_0607	552.299	0.20415	0.0985563	2.07141	0.0383206	0.0794176	Brix domain-containing protein	NC_007181.1	-	NA	NA	NA	WP_015385461.1
SACI_RS02890	Saci_0608	2422.02	0.240015	0.10446	2.29768	0.0215801	0.0494747	50S ribosomal protein L37ae	NC_007181.1	-	NA	NA	NA	WP_011277502.1
SACI_RS02895	Saci_0609	2729.28	0.300939	0.110628	2.72029	0.00652253	0.0177957	exosome complex protein Rrp42	NC_007181.1	-	rrp42	NA	RNA catabolic process|0006401||IEA	WP_011277503.1
SACI_RS02900	Saci_0610	4389.92	0.0760411	0.0644093	1.18059	0.237765	0.339853	exosome complex exonuclease Rrp41	NC_007181.1	-	rrp41	NA	NA	WP_011277504.1
SACI_RS02905	Saci_0611	3083	-0.119301	0.070488	-1.6925	0.0905505	0.156923	exosome complex RNA-binding protein Rrp4	NC_007181.1	-	rrp4	RNA binding|0003723||IEA	NA	WP_011277505.1
SACI_RS02910	Saci_0612	883.071	0.203961	0.113692	1.79397	0.0728174	0.133585	ribosome assembly factor SBDS	NC_007181.1	-	NA	RNA binding|0003723||IEA	NA	WP_011277506.1
SACI_RS02915	Saci_0613	3060.04	0.00837036	0.0703985	0.1189	0.905355	0.94002	archaeal proteasome endopeptidase complex subunit alpha	NC_007181.1	-	psmA	endopeptidase activity|0004175||IEA	proteasomal protein catabolic process|0010498||IEA	WP_011277507.1
SACI_RS02920	Saci_0614	1126.71	0.026504	0.102183	0.259378	0.795344	0.855927	Rpp14/Pop5 family protein	NC_007181.1	-	NA	ribonuclease activity|0004540||IEA	tRNA processing|0008033||IEA	WP_011277508.1
SACI_RS02925	Saci_0615	1691.87	-0.0346497	0.082906	-0.417939	0.675992	0.764975	RNase P p30-like protein	NC_007181.1	-	NA	NA	NA	WP_011277509.1
SACI_RS02930	Saci_0616	832.692	0.0644003	0.116208	0.55418	0.579456	0.67706	RNA-binding domain-containing protein	NC_007181.1	-	NA	NA	NA	WP_015385462.1
SACI_RS02935	Saci_0617	6892.77	0.210549	0.0990755	2.12514	0.0335752	0.0718981	50S ribosomal protein L15e	NC_007181.1	-	NA	NA	NA	WP_011277511.1
SACI_RS02940	Saci_0618	675.714	-0.103673	0.0961056	-1.07874	0.280704	0.387137	redox-regulated ATPase YchF	NC_007181.1	+	NA	NA	NA	WP_011277512.1
SACI_RS02945	Saci_0619	1525.58	0.0467577	0.0947583	0.493442	0.621701	0.718086	bifunctional sugar-1-phosphate nucleotidylyltransferase/acetyltransferase	NC_007181.1	-	spn	UDP-N-acetylglucosamine diphosphorylase activity|0003977||IEA	UDP-N-acetylglucosamine biosynthetic process|0006048||IEA	WP_011277513.1
SACI_RS02950	Saci_0620	6408.69	0.0171981	0.111296	0.154525	0.877196	0.91759	30S ribosomal protein S3ae	NC_007181.1	-	NA	NA	NA	WP_011277514.1
SACI_RS02955	Saci_0621	918.754	0.810941	0.0871943	9.30039	1.4e-20	4.27e-19	tRNA (cytidine-2'-O-)-methyltransferase TrmJ	NC_007181.1	-	trmJ	RNA binding|0003723||IEA	tRNA processing|0008033||IEA	WP_011277515.1
SACI_RS02960	Saci_0622	224.852	0.00139601	0.130049	0.0107345	0.991435	0.995534	class I SAM-dependent methyltransferase	NC_007181.1	-	NA	NA	NA	WP_011277516.1
SACI_RS02965	Saci_0623	248.838	0.128154	0.119105	1.07598	0.281936	0.388375	16S ribosomal RNA methyltransferase A	NC_007181.1	-	NA	NA	NA	WP_011277517.1
SACI_RS02970	Saci_0624	1404.76	0.393569	0.0896157	4.39174	1.12e-05	6.48e-05	DUF655 domain-containing protein	NC_007181.1	-	NA	NA	NA	WP_011277518.1
SACI_RS02975	Saci_0625	739.962	0.27322	0.0942741	2.89814	0.00375381	0.0111651	DNA-directed RNA polymerase subunit F	NC_007181.1	-	NA	NA	NA	WP_011277519.1
SACI_RS02980	Saci_0626	3136	0.252369	0.0877068	2.87742	0.00400942	0.0117444	50S ribosomal protein L21e	NC_007181.1	-	NA	NA	NA	WP_011277520.1
SACI_RS02995	Saci_0630	1584.73	-0.244999	0.0867378	-2.82459	0.00473413	0.0134754	hypothetical protein	NC_007181.1	-	NA	NA	NA	WP_011277521.1
SACI_RS03000	Saci_0631	193.309	-0.540913	0.147553	-3.66588	0.000246492	0.000993257	hypothetical protein	NC_007181.1	+	NA	NA	NA	WP_015385464.1
SACI_RS03005	Saci_0632	87.2473	-0.324916	0.193227	-1.68153	0.0926604	0.1601	hypothetical protein	NC_007181.1	+	NA	NA	NA	WP_011277523.1
SACI_RS03010	Saci_0633	598.7	0.890362	0.104746	8.50016	1.89e-17	4.93e-16	hypothetical protein	NC_007181.1	+	NA	NA	NA	WP_011277524.1
SACI_RS03015	Saci_0634	623.09	-0.677863	0.102591	-6.60746	3.91e-11	6.04e-10	recombinase family protein	NC_007181.1	+	NA	NA	NA	WP_011277525.1
SACI_RS03020	Saci_0635	131.203	-0.405539	0.166233	-2.43959	0.0147041	0.0359952	hypothetical protein	NC_007181.1	-	NA	NA	NA	WP_011277526.1
SACI_RS03025	Saci_0636	252.208	-0.0889548	0.115268	-0.771723	0.440278	0.551419	hypothetical protein	NC_007181.1	+	NA	NA	NA	WP_011277527.1
SACI_RS03030	Saci_0637	1594.66	-0.00594912	0.0815999	-0.072906	0.941881	0.96223	site-specific integrase	NC_007181.1	-	NA	NA	NA	WP_011277528.1
SACI_RS03040	Saci_0639	1722.63	0.0987254	0.0825314	1.19622	0.231612	0.332906	beta-CASP ribonuclease aCPSF1	NC_007181.1	-	NA	NA	NA	WP_011277529.1
SACI_RS03045	Saci_0640	2774.86	0.0129981	0.0817166	0.159063	0.873619	0.914675	NAD(P)-dependent glycerol-1-phosphate dehydrogenase	NC_007181.1	+	NA	NA	NA	WP_015385466.1
SACI_RS03050	Saci_0641	6353.03	0.044679	0.0879036	0.508273	0.611262	0.708501	peptidylprolyl isomerase	NC_007181.1	-	NA	NA	NA	WP_048054423.1
SACI_RS03055	Saci_0642	1299.68	0.323711	0.144693	2.23723	0.0252714	0.0564102	50S ribosomal protein L37e	NC_007181.1	+	NA	NA	NA	WP_011277532.1
SACI_RS03060	Saci_0643	7980.89	0.204469	0.113274	1.80509	0.0710603	0.130984	polyamine aminopropyltransferase	NC_007181.1	+	speE	NA	NA	WP_011277533.1
SACI_RS03075	Saci_0646	1124.22	-0.00247495	0.112871	-0.0219272	0.982506	0.989338	adenosylhomocysteinase	NC_007181.1	+	ahcY	adenosylhomocysteinase activity|0004013||IEA	one-carbon metabolic process|0006730||IEA	WP_011277534.1
SACI_RS03080	Saci_0647	1208.36	0.0753352	0.0952259	0.791122	0.428873	0.53976	mechanosensitive ion channel	NC_007181.1	+	NA	NA	transmembrane transport|0055085||IEA	WP_011277535.1
SACI_RS03095	Saci_0650	1483.47	-0.322564	0.122599	-2.63106	0.00851201	0.0223356	RecB-family nuclease	NC_007181.1	-	NA	NA	NA	WP_011277536.1
SACI_RS03100	Saci_0651	1780.58	0.0649339	0.0824137	0.787902	0.430754	0.541539	DNA cytosine methyltransferase	NC_007181.1	-	NA	NA	NA	WP_011277537.1
SACI_RS03105	Saci_0652	2659.32	0.0949983	0.0905758	1.04883	0.294258	0.401529	transcription factor TFIIE, subunit alpha	NC_007181.1	-	NA	NA	NA	WP_015385468.1
SACI_RS03110	Saci_0653	392.174	0.0325791	0.117104	0.278206	0.780854	0.846381	tRNA methyltransferase	NC_007181.1	-	NA	NA	NA	WP_011277539.1
SACI_RS03115	Saci_0654	1164.74	-0.0189615	0.0955958	-0.198351	0.842771	0.892051	GTPase HflX	NC_007181.1	-	hflX	GTP binding|0005525||IEA	biological_process|0008150||IEA	WP_011277540.1
SACI_RS03120	Saci_0655	1537.04	-0.0255363	0.0937873	-0.272279	0.785408	0.848247	multiprotein bridging factor aMBF1	NC_007181.1	-	NA	NA	NA	WP_011277541.1
SACI_RS03125	Saci_0656	3788.57	1.10135	0.11479	9.59454	8.43e-22	2.72e-20	proteasome-activating nucleotidase	NC_007181.1	+	NA	NA	NA	WP_011277542.1
SACI_RS03130	Saci_0657	477.246	0.302596	0.110458	2.73947	0.00615379	0.016954	PUA domain-containing protein	NC_007181.1	+	NA	NA	NA	WP_011277543.1
SACI_RS03135	Saci_0658	3729.9	0.552368	0.0757416	7.2928	3.04e-13	5.67e-12	PAC2 family protein	NC_007181.1	+	NA	NA	NA	WP_011277544.1
SACI_RS03140	Saci_0659	2081.45	0.130494	0.081877	1.59379	0.110984	0.184867	tRNA guanosine(15) transglycosylase TgtA	NC_007181.1	-	tgtA	pentosyltransferase activity|0016763||IEA	tRNA modification|0006400||IEA	WP_176586677.1
SACI_RS03145	Saci_0660	1823.65	-0.244152	0.102257	-2.38764	0.016957	0.0403382	Lsm family RNA-binding protein	NC_007181.1	-	NA	NA	NA	WP_011277546.1
SACI_RS03150	Saci_0661	1968.08	-0.310117	0.136497	-2.27197	0.0230881	0.0522885	DNA-directed RNA polymerase subunit G	NC_007181.1	+	NA	NA	NA	WP_048054424.1
SACI_RS03155	Saci_0662	3384.2	0.158618	0.0924369	1.71596	0.0861697	0.151945	archaeal proteasome endopeptidase complex subunit beta	NC_007181.1	-	psmB	endopeptidase activity|0004175||IEA	proteasomal protein catabolic process|0010498||IEA	WP_011277548.1
SACI_RS03160	Saci_0663	980.569	0.0767143	0.0927734	0.8269	0.408294	0.521549	histidine--tRNA ligase	NC_007181.1	-	hisS	histidine-tRNA ligase activity|0004821||IEA	histidyl-tRNA aminoacylation|0006427||IEA	WP_011277549.1
SACI_RS03165	Saci_0664	143.83	0.00223438	0.143584	0.0155615	0.987584	0.992726	hypothetical protein	NC_007181.1	-	NA	NA	NA	WP_011277550.1
SACI_RS03170	Saci_0665	1134.55	-0.820655	0.183922	-4.46197	8.12e-06	4.86e-05	TFIIB-type zinc ribbon-containing protein	NC_007181.1	+	NA	NA	NA	WP_011277551.1
SACI_RS03175	Saci_0666	8344.73	0.144854	0.152835	0.947781	0.343241	0.455443	thermosome subunit beta	NC_007181.1	+	thsB	ATP hydrolysis activity|0016887||IEA	NA	WP_011277552.1
SACI_RS03180	Saci_0667	1531.96	-0.493643	0.124684	-3.95914	7.52e-05	0.000347877	DUF87 domain-containing protein	NC_007181.1	-	NA	NA	NA	WP_011277553.1
SACI_RS03190	Saci_0669	1444.78	0.425535	0.11353	3.74821	0.0001781	0.000748926	MoaD/ThiS family protein	NC_007181.1	-	NA	NA	NA	WP_011277555.1
SACI_RS03195	Saci_0670	2971.82	0.324644	0.0970015	3.3468	0.000817514	0.00295504	30S ribosomal protein S17e	NC_007181.1	-	NA	NA	NA	WP_011277556.1
SACI_RS03200	Saci_0671	13801.1	0.0622675	0.0924517	0.673514	0.500621	0.606028	fructose-1,6-bisphosphate aldolase/phosphatase	NC_007181.1	-	fbp	fructose-bisphosphate aldolase activity|0004332||IEA	gluconeogenesis|0006094||IEA	WP_011277557.1
SACI_RS03205	Saci_0672	2914.32	0.233773	0.0730987	3.19804	0.00138363	0.00463946	ribosome biogenesis/translation initiation ATPase RLI	NC_007181.1	-	NA	NA	NA	WP_011277558.1
SACI_RS03215	Saci_0675	577.076	-0.46419	0.104629	-4.43653	9.14e-06	5.42e-05	MFS transporter	NC_007181.1	-	NA	transmembrane transporter activity|0022857||IEA	transmembrane transport|0055085||IEA	WP_011277560.1
SACI_RS03230	Saci_0679	2764.75	0.0680434	0.101515	0.670277	0.502681	0.607887	hypothetical protein	NC_007181.1	-	NA	NA	NA	WP_011277563.1
SACI_RS03235	Saci_0680	409.376	0.0938292	0.101544	0.92402	0.355476	0.466915	hypothetical protein	NC_007181.1	-	NA	NA	NA	WP_011277564.1
SACI_RS03240	Saci_0681	42.1484	-0.762861	0.265022	-2.87849	0.00399588	0.0117196	hypothetical protein	NC_007181.1	+	NA	NA	NA	WP_015385472.1
SACI_RS03250	Saci_0684	3291.56	-0.0538096	0.0908639	-0.592199	0.553717	0.655576	30S ribosomal protein S10	NC_007181.1	-	rpsJ	structural constituent of ribosome|0003735||IEA	translation|0006412||IEA	WP_011277566.1
SACI_RS03255	Saci_0685	23322.1	0.115914	0.0852844	1.35915	0.1741	0.266969	translation elongation factor EF-1 subunit alpha	NC_007181.1	-	tuf	translation elongation factor activity|0003746||IEA	translational elongation|0006414||IEA	WP_011277567.1
SACI_RS03260	Saci_0686	3227.25	-0.0299859	0.109524	-0.273783	0.784251	0.848152	30S ribosomal protein S7	NC_007181.1	-	NA	NA	NA	WP_011277568.1
SACI_RS03265	Saci_0687	2171.23	0.34132	0.105441	3.23706	0.00120769	0.00413327	DUF151 domain-containing protein	NC_007181.1	+	NA	nuclease activity|0004518||IEA	NA	WP_011277569.1
SACI_RS03270	Saci_0688	4481.39	-0.0478488	0.0777381	-0.615513	0.538216	0.640496	30S ribosomal protein S12	NC_007181.1	-	NA	NA	NA	WP_011277570.1
SACI_RS03275	Saci_0689	2789.88	0.682369	0.0875157	7.7971	6.33e-15	1.38e-13	NusA-like transcription termination signal-binding factor	NC_007181.1	-	NA	NA	NA	WP_011277571.1
SACI_RS03280	Saci_0690	1026.6	0.114902	0.0784214	1.46519	0.14287	0.225959	50S ribosomal protein L30e	NC_007181.1	-	NA	NA	NA	WP_011277572.1
SACI_RS03285	Saci_0691	1187.83	0.148526	0.11871	1.25116	0.210874	0.308802	DNA-directed RNA polymerase subunit A''	NC_007181.1	-	rpoA2	NA	NA	WP_011277573.1
SACI_RS03290	Saci_0692	8018.44	0.228642	0.0797394	2.86737	0.00413904	0.0120479	DNA-directed RNA polymerase subunit A'	NC_007181.1	-	rpoA1	NA	NA	WP_011277574.1
SACI_RS03295	Saci_0693	7836.55	0.106846	0.0944466	1.13129	0.257933	0.361763	DNA-directed RNA polymerase subunit B	NC_007181.1	-	NA	NA	NA	WP_011277575.1
SACI_RS03300	Saci_0694	848.809	-0.147188	0.100085	-1.47063	0.141392	0.224249	DNA-directed RNA polymerase subunit H	NC_007181.1	-	NA	NA	NA	WP_011277576.1
SACI_RS03305	Saci_0695	2737.55	0.336379	0.0774128	4.34526	1.39e-05	7.86e-05	translation initiation factor IF-2	NC_007181.1	+	infB	translation initiation factor activity|0003743||IEA	translational initiation|0006413||IEA	WP_011277577.1
SACI_RS03310	Saci_0696	5392.09	0.236918	0.0662079	3.57839	0.000345715	0.00135079	nucleoside-diphosphate kinase	NC_007181.1	-	ndk	nucleoside diphosphate kinase activity|0004550||IEA	nucleoside diphosphate phosphorylation|0006165||IEA	WP_011277578.1
SACI_RS03315	Saci_0697	839.897	0.121836	0.116697	1.04404	0.296468	0.404068	50S ribosomal protein L24e	NC_007181.1	-	NA	NA	NA	WP_011277579.1
SACI_RS03320	Saci_0698	2116.48	0.403658	0.112588	3.58527	0.000336732	0.00131792	30S ribosomal protein S28e	NC_007181.1	+	NA	NA	NA	WP_011277580.1
SACI_RS03325	Saci_0699	1455.48	0.370186	0.108572	3.40959	0.000650602	0.00240422	uracil phosphoribosyltransferase	NC_007181.1	+	upp	uracil phosphoribosyltransferase activity|0004845||IEA	nucleoside metabolic process|0009116||IEA	WP_011277581.1
SACI_RS03330	Saci_0700	1603.54	-0.328217	0.0791429	-4.14715	3.37e-05	0.000173334	Asp-tRNA(Asn)/Glu-tRNA(Gln) amidotransferase subunit GatB	NC_007181.1	+	gatB	carbon-nitrogen ligase activity, with glutamine as amido-N-donor|0016884||IEA	NA	WP_011277582.1
SACI_RS03335	Saci_0701	1840.23	0.034704	0.0766132	0.452977	0.650566	0.742476	phosphoribosyltransferase family protein	NC_007181.1	+	NA	NA	nucleoside metabolic process|0009116||IEA	WP_011277583.1
SACI_RS03340	Saci_0702	661.437	0.160901	0.0976909	1.64704	0.0995493	0.169475	MBL fold metallo-hydrolase	NC_007181.1	+	NA	NA	NA	WP_011277584.1
SACI_RS03345	Saci_0703	8955.22	0.275548	0.145415	1.89491	0.0581043	0.112377	radical SAM protein	NC_007181.1	-	NA	NA	NA	WP_011277585.1
SACI_RS03350	Saci_0704	764.662	0.0643613	0.0852854	0.754658	0.450454	0.560489	AIR synthase related protein	NC_007181.1	-	NA	NA	NA	WP_015385473.1
SACI_RS03360	Saci_0706	2467.54	0.0771902	0.0689026	1.12028	0.262594	0.36674	adenylosuccinate lyase	NC_007181.1	-	purB	N6-(1,2-dicarboxyethyl)AMP AMP-lyase (fumarate-forming) activity|0004018||IEA	purine ribonucleotide biosynthetic process|0009152||IEA	WP_011277587.1
SACI_RS03365	Saci_0707	1061.07	-0.358317	0.0806073	-4.44521	8.78e-06	5.23e-05	formate--phosphoribosylaminoimidazolecarboxamide ligase	NC_007181.1	+	NA	NA	NA	WP_011277588.1
SACI_RS03370	Saci_0708	1395.67	-0.00802289	0.0842861	-0.0951864	0.924167	0.951775	formate--phosphoribosylaminoimidazolecarboxamide ligase family protein	NC_007181.1	+	NA	NA	NA	WP_011277589.1
SACI_RS03375	Saci_0709	796	-0.435787	0.0905999	-4.81002	1.51e-06	1.08e-05	adenylosuccinate synthetase	NC_007181.1	+	NA	NA	NA	WP_011277590.1
SACI_RS03380	Saci_0710	346.265	-0.245343	0.129568	-1.89354	0.0582859	0.112634	NAD(P)/FAD-dependent oxidoreductase	NC_007181.1	+	NA	NA	NA	WP_011277591.1
SACI_RS03385	Saci_0711	897.609	0.331104	0.11511	2.8764	0.00402235	0.0117674	AsnC family transcriptional regulator	NC_007181.1	+	NA	sequence-specific DNA binding|0043565||IEA	NA	WP_011277592.1
SACI_RS03390	Saci_0712	7265.66	0.0385366	0.118046	0.326453	0.744082	0.819268	prephenate dehydratase	NC_007181.1	-	NA	NA	NA	WP_080504004.1
SACI_RS03395	Saci_0713	1623.03	0.267557	0.0791979	3.37834	0.000729244	0.00267351	threonine ammonia-lyase	NC_007181.1	-	ilvA	L-threonine ammonia-lyase activity|0004794||IEA	isoleucine metabolic process|0006549||IEA	WP_011277594.1
SACI_RS03400	Saci_0714	592.799	0.15292	0.101455	1.50728	0.13174	0.212268	HIT domain-containing protein	NC_007181.1	-	NA	NA	NA	WP_011277595.1
SACI_RS03405	Saci_0715	3881.05	0.200049	0.111193	1.79911	0.072001	0.132612	DNA repair and recombination protein RadA	NC_007181.1	-	radA	NA	NA	WP_011277596.1
SACI_RS03410	Saci_0716	128.803	0.0202158	0.171832	0.117648	0.906346	0.94002	hypothetical protein	NC_007181.1	-	NA	NA	NA	WP_011277597.1
SACI_RS03415	Saci_0717	1439.04	-0.207712	0.0717421	-2.89526	0.0037885	0.0112394	RsmB/NOP family class I SAM-dependent RNA methyltransferase	NC_007181.1	-	NA	NA	NA	WP_015385477.1
SACI_RS03420	Saci_0718	554.142	0.337863	0.112482	3.0037	0.00266718	0.0083449	class IV adenylate cyclase	NC_007181.1	+	cyaB	NA	NA	WP_011277599.1
SACI_RS03425	Saci_0719	1329.22	0.191952	0.0918685	2.08942	0.0366696	0.0768901	S-adenosyl-l-methionine hydroxide adenosyltransferase family protein	NC_007181.1	+	NA	NA	NA	WP_011277600.1
SACI_RS03430	Saci_0720	1286.89	0.206426	0.0823673	2.50616	0.0122049	0.0306378	nicotinamide-nucleotide adenylyltransferase	NC_007181.1	+	NA	nicotinamide-nucleotide adenylyltransferase activity|0000309||IEA	NAD biosynthetic process|0009435||IEA	WP_011277601.1
SACI_RS03435	Saci_0721	770.695	0.46823	0.0837909	5.58808	2.3e-08	2.28e-07	DUF99 family protein	NC_007181.1	-	NA	NA	NA	WP_011277602.1
SACI_RS03440	Saci_0722	2138.34	1.30604	0.08869	14.7259	4.4e-49	4.85e-47	orc1/cdc6 family replication initiation protein	NC_007181.1	-	NA	NA	NA	WP_011277603.1
SACI_RS03450	Saci_0724	4919.72	-0.866632	0.161718	-5.3589	8.37e-08	7.55e-07	hypothetical protein	NC_007181.1	+	NA	NA	NA	WP_011277604.1
SACI_RS03455	Saci_0725	2694.86	-0.0285241	0.126053	-0.226286	0.820979	0.875384	MFS transporter	NC_007181.1	+	NA	NA	NA	WP_069188162.1
SACI_RS03460	NA	16.7986	-0.0368045	0.342834	-0.107354	0.914508	0.945944	hypothetical protein	NC_007181.1	+	NA	NA	NA	WP_048054388.1
SACI_RS03465	Saci_0726	467.086	0.280355	0.11468	2.44466	0.0144989	0.0355868	hypothetical protein	NC_007181.1	+	NA	NA	NA	WP_011277606.1
SACI_RS03470	Saci_0727	3817.06	0.175884	0.101362	1.7352	0.0827045	0.146864	transcriptional regulator	NC_007181.1	+	NA	NA	NA	WP_011277607.1
SACI_RS03475	Saci_0728	1601.1	-0.247089	0.0846224	-2.9199	0.00350141	0.0105088	geranylgeranylglyceryl/heptaprenylglyceryl phosphate synthase	NC_007181.1	+	NA	NA	NA	WP_011277608.1
SACI_RS03480	Saci_0729	7691.9	0.0402992	0.139935	0.287986	0.773357	0.841729	preprotein translocase subunit Sec61beta	NC_007181.1	+	NA	NA	NA	WP_011277609.1
SACI_RS03485	Saci_0730	3689.48	0.122225	0.133713	0.914083	0.360673	0.471603	DUF367 family protein	NC_007181.1	-	NA	NA	NA	WP_011277610.1
SACI_RS03490	Saci_0731	4032.51	0.415116	0.13821	3.00352	0.00266878	0.0083449	Lrp/AsnC ligand binding domain-containing protein	NC_007181.1	+	NA	NA	NA	WP_011277611.1
SACI_RS03495	Saci_0732	1257.33	0.24214	0.088959	2.72193	0.00649016	0.0177331	DUF1743 domain-containing protein	NC_007181.1	+	NA	NA	NA	WP_011277612.1
SACI_RS03500	Saci_0733	595.241	-0.314377	0.089291	-3.52082	0.000430222	0.00165586	hypothetical protein	NC_007181.1	-	NA	NA	NA	WP_011277613.1
SACI_RS03505	Saci_0734	420.158	-0.333535	0.110983	-3.00527	0.00265342	0.00834188	ABC transporter ATP-binding protein	NC_007181.1	-	NA	NA	NA	WP_011277614.1
SACI_RS03510	NA	28.6554	-0.243021	0.30224	-0.804065	0.421359	0.533783	hypothetical protein	NC_007181.1	+	NA	NA	NA	WP_015385485.1
SACI_RS03515	Saci_0735	170.548	-0.560202	0.141172	-3.96822	7.24e-05	0.000336222	hypothetical protein	NC_007181.1	+	NA	NA	NA	WP_011277615.1
SACI_RS03520	Saci_0736	526.602	0.0128661	0.106674	0.120612	0.903999	0.94002	ABC transporter permease	NC_007181.1	+	NA	NA	NA	WP_015385486.1
SACI_RS03525	Saci_0737	345.165	0.0629393	0.109196	0.576391	0.564351	0.66342	ABC transporter ATP-binding protein	NC_007181.1	+	NA	NA	NA	WP_011277617.1
SACI_RS03530	Saci_0738	280.386	-0.153322	0.1147	-1.33672	0.181313	0.275658	hypothetical protein	NC_007181.1	+	NA	NA	NA	WP_015385487.1
SACI_RS03535	Saci_0739	234.216	0.142938	0.12344	1.15796	0.246882	0.349659	hypothetical protein	NC_007181.1	+	NA	NA	NA	WP_011277619.1
SACI_RS03545	Saci_0742	380.721	-0.269464	0.133985	-2.01115	0.0443099	0.0899002	hypothetical protein	NC_007181.1	-	NA	NA	NA	WP_024083350.1
SACI_RS03550	Saci_0743	9131.73	2.16368	0.131936	16.3994	1.93e-60	3.19e-58	hypothetical protein	NC_007181.1	+	NA	NA	NA	WP_011277621.1
SACI_RS03555	Saci_0744	6022.25	1.77667	0.107681	16.4994	3.71e-61	6.6e-59	NAD(P)/FAD-dependent oxidoreductase	NC_007181.1	+	NA	NA	NA	WP_011277622.1
SACI_RS03560	Saci_0745	1346.15	0.67865	0.0844361	8.03744	9.17e-16	2.1e-14	hypothetical protein	NC_007181.1	-	NA	NA	NA	WP_011277623.1
SACI_RS03565	Saci_0746	677.75	0.777333	0.0880721	8.8261	1.08e-18	3.03e-17	hypothetical protein	NC_007181.1	-	NA	NA	NA	WP_011277624.1
SACI_RS03570	Saci_0747	8910.6	-0.0459961	0.0960871	-0.478692	0.632158	0.727274	6-phospho-3-hexuloisomerase	NC_007181.1	+	hxlB	isomerase activity|0016853||IEA	carbohydrate derivative metabolic process|1901135||IEA	WP_024083355.1
SACI_RS03575	Saci_0748	2635.5	-0.0320731	0.130971	-0.244886	0.806544	0.864368	DNA import protein CedB	NC_007181.1	+	cedB	ATP binding|0005524||IEA	NA	WP_011277626.1
SACI_RS03580	Saci_0749	1165.53	1.38122	0.109351	12.631	1.42e-36	9.7e-35	hypothetical protein	NC_007181.1	-	NA	NA	NA	WP_011277627.1
SACI_RS03585	Saci_0750	2430.71	-0.292977	0.0710472	-4.12369	3.73e-05	0.000189039	N-acetyl-gamma-glutamyl-phosphate reductase	NC_007181.1	+	argC	N-acetyl-gamma-glutamyl-phosphate reductase activity|0003942||IEA	ornithine biosynthetic process|0006592||IEA	WP_011277628.1
SACI_RS03590	Saci_0751	594.619	0.411394	0.111796	3.67987	0.000233352	0.00094984	[LysW]-aminoadipate/[LysW]-glutamate kinase	NC_007181.1	+	NA	NA	NA	WP_011277629.1
SACI_RS03595	Saci_0752	2620.06	-0.0196465	0.0836679	-0.234816	0.814352	0.869518	HTH-type transcriptional regulator LysM	NC_007181.1	+	lysM	sequence-specific DNA binding|0043565||IEA	lysine biosynthetic process via aminoadipic acid|0019878||IEA	WP_011277630.1
SACI_RS03600	Saci_0753	361.752	-0.32659	0.126404	-2.5837	0.00977473	0.0252206	alpha-aminoadipate/glutamate carrier protein LysW/ArgW	NC_007181.1	+	lysW/argW	NA	arginine biosynthetic process|0006526||IEA	WP_011277631.1
SACI_RS03605	Saci_0754	891.799	-0.0671257	0.107056	-0.627014	0.53065	0.633771	lysine biosynthesis protein LysX	NC_007181.1	+	lysX	NA	NA	WP_015385490.1
SACI_RS03610	Saci_0755	1074.63	0.362323	0.109139	3.31982	0.000900757	0.00322076	aspartate aminotransferase family protein	NC_007181.1	+	NA	NA	NA	WP_011277633.1
SACI_RS03615	Saci_0756	955.254	0.97427	0.121759	8.0016	1.23e-15	2.76e-14	N-acetyl-lysine deacetylase	NC_007181.1	+	NA	NA	NA	WP_011277634.1
SACI_RS03620	Saci_0757	720.684	0.319094	0.108871	2.93093	0.00337954	0.0102896	polyprenyl diphosphate synthase	NC_007181.1	+	uppS	NA	peptidoglycan biosynthetic process|0009252||IEA	WP_011277635.1
SACI_RS03625	Saci_0758	10615.9	-0.168108	0.0764899	-2.19779	0.0279643	0.0615162	30S ribosomal protein S8e	NC_007181.1	+	NA	structural constituent of ribosome|0003735||IEA	translation|0006412||IEA	WP_011277636.1
SACI_RS03630	Saci_0759	2313.39	-0.246156	0.0963971	-2.55356	0.0106626	0.0273289	signal recognition particle subunit SRP19/SEC65 family protein	NC_007181.1	+	NA	7S RNA binding|0008312||IEA	SRP-dependent cotranslational protein targeting to membrane|0006614||IEA	WP_011277637.1
SACI_RS03640	NA	526.314	-0.136633	0.111416	-1.22633	0.220076	0.319097	hypothetical protein	NC_007181.1	-	NA	NA	NA	WP_015385491.1
SACI_RS03645	Saci_0761	1302.09	-0.0937038	0.089621	-1.04556	0.295766	0.403349	NAD-dependent epimerase/dehydratase family protein	NC_007181.1	-	NA	catalytic activity|0003824||IEA	NA	WP_015385492.1
SACI_RS03655	Saci_0763	6190.12	0.229141	0.121671	1.88328	0.059662	0.114815	thiamine pyrophosphate-binding protein	NC_007181.1	-	NA	thiamine pyrophosphate binding|0030976||IEA	NA	WP_011277639.1
SACI_RS03665	Saci_0765	1813.99	-0.145241	0.1095	-1.3264	0.184706	0.279533	nucleotidyltransferase	NC_007181.1	+	NA	NA	NA	WP_011277640.1
SACI_RS03670	Saci_0766	1661.04	0.245548	0.128285	1.91408	0.0556105	0.108734	50S ribosomal protein L40e	NC_007181.1	-	NA	NA	NA	WP_011277641.1
SACI_RS03675	Saci_0767	1277.72	0.187866	0.109986	1.70808	0.0876211	0.153453	transcription elongation factor NusA	NC_007181.1	+	NA	NA	NA	WP_011277642.1
SACI_RS03680	Saci_0768	5323.64	0.120259	0.0903723	1.33071	0.183285	0.277745	aspartate--tRNA(Asn) ligase	NC_007181.1	+	aspS	nucleotide binding|0000166||IEA	aspartyl-tRNA aminoacylation|0006422||IEA	WP_011277643.1
SACI_RS03685	Saci_0769	331.325	0.122687	0.105093	1.16741	0.243043	0.345691	tRNA pseudouridine(13) synthase TruD	NC_007181.1	-	truD	RNA binding|0003723||IEA	pseudouridine synthesis|0001522||IEA	WP_011277644.1
SACI_RS03690	Saci_0770	164.624	-0.0442106	0.159017	-0.278025	0.780993	0.846381	peptidyl-tRNA hydrolase Pth2	NC_007181.1	-	pth2	NA	NA	WP_015385493.1
SACI_RS03695	Saci_0772	6904.73	-0.166867	0.0932072	-1.79028	0.0734097	0.134459	elongation factor 1-beta	NC_007181.1	+	NA	NA	NA	WP_015385494.1
SACI_RS03700	Saci_0773	4403.68	0.123505	0.106074	1.16434	0.244288	0.346823	CDC48 family AAA ATPase	NC_007181.1	+	NA	ATP binding|0005524||IEA	NA	WP_048054425.1
SACI_RS03705	Saci_0774	46.1722	0.164621	0.215523	0.763823	0.444973	0.555796	hypothetical protein	NC_007181.1	+	NA	NA	NA	WP_011277649.1
SACI_RS03710	Saci_0775	859.58	0.217403	0.10739	2.02443	0.0429263	0.0877074	flap endonuclease-1	NC_007181.1	+	fen	NA	NA	WP_080504006.1
SACI_RS03715	Saci_0776	199.232	-0.241775	0.120461	-2.00707	0.0447418	0.0906178	NAD(P)-dependent oxidoreductase	NC_007181.1	+	NA	NA	NA	WP_015385495.1
SACI_RS03720	Saci_0777	316.446	0.156836	0.134052	1.16996	0.242018	0.344445	glutamyl-tRNA reductase	NC_007181.1	+	NA	NA	NA	WP_011277652.1
SACI_RS03725	Saci_0778	586.058	0.281139	0.107262	2.62106	0.00876576	0.0229494	porphobilinogen synthase	NC_007181.1	+	hemB	catalytic activity|0003824||IEA	tetrapyrrole biosynthetic process|0033014||IEA	WP_011277653.1
SACI_RS03730	Saci_0779	454.111	0.298047	0.123162	2.41997	0.0155218	0.0375015	glutamate-1-semialdehyde 2,1-aminomutase	NC_007181.1	+	hemL	glutamate-1-semialdehyde 2,1-aminomutase activity|0042286||IEA	porphyrin-containing compound biosynthetic process|0006779||IEA	WP_011277654.1
SACI_RS03735	Saci_0780	406.791	0.370947	0.126487	2.9327	0.00336033	0.0102581	hydroxymethylbilane synthase	NC_007181.1	+	hemC	hydroxymethylbilane synthase activity|0004418||IEA	porphyrin-containing compound biosynthetic process|0006779||IEA	WP_011277655.1
SACI_RS03740	Saci_0781	322.894	0.100151	0.10275	0.974709	0.329705	0.441575	uroporphyrinogen-III synthase	NC_007181.1	+	NA	NA	NA	WP_230937971.1
SACI_RS03745	NA	1233.16	0.290664	0.0818018	3.55328	0.000380461	0.00147413	hypothetical protein	NC_007181.1	+	NA	NA	NA	WP_015385496.1
SACI_RS03750	Saci_0782	2589.74	0.431717	0.0959359	4.50005	6.79e-06	4.18e-05	alkaline phosphatase family protein	NC_007181.1	+	NA	NA	NA	WP_011277657.1
SACI_RS03760	Saci_0785	2051.3	0.22238	0.0696233	3.19405	0.0014029	0.00469051	FAD-binding oxidoreductase	NC_007181.1	+	NA	NA	NA	NA
SACI_RS03765	Saci_0787	1933.18	0.299136	0.0708067	4.22469	2.39e-05	0.000128331	MBL fold metallo-hydrolase	NC_007181.1	-	NA	NA	NA	WP_011277659.1
SACI_RS03770	Saci_0788	1146.57	0.348286	0.083423	4.17493	2.98e-05	0.000157319	ATP-dependent DNA ligase	NC_007181.1	-	NA	NA	NA	WP_011277660.1
SACI_RS03775	Saci_0789	14246.8	1.9979	0.124581	16.0369	7.05e-58	1.09e-55	dCTP deaminase	NC_007181.1	+	dcd	dCTP deaminase activity|0008829||IEA	2'-deoxyribonucleotide metabolic process|0009394||IEA	WP_011277661.1
SACI_RS03780	Saci_0790	1567.01	1.18999	0.102403	11.6207	3.23e-31	1.83e-29	hypothetical protein	NC_007181.1	-	NA	NA	NA	WP_011277662.1
SACI_RS03785	Saci_0791	6595.69	0.416611	0.0926684	4.49572	6.93e-06	4.24e-05	thioredoxin family protein	NC_007181.1	-	NA	NA	NA	WP_011277663.1
SACI_RS03790	Saci_0792	1577.38	-0.0902076	0.0872428	-1.03398	0.301144	0.409719	TIGR00296 family protein	NC_007181.1	-	NA	NA	NA	WP_011277664.1
SACI_RS03795	Saci_0793	490.673	-0.0756939	0.11919	-0.635072	0.525382	0.629426	Mut7-C RNAse domain-containing protein	NC_007181.1	-	NA	NA	NA	WP_011277665.1
SACI_RS03800	Saci_0794	157.987	-0.0904322	0.135575	-0.667025	0.504756	0.60976	hypothetical protein	NC_007181.1	-	NA	NA	NA	WP_011277666.1
SACI_RS03805	Saci_0795	1158.98	0.0678655	0.0980154	0.692396	0.488689	0.597527	ribosome rescue protein RqcH	NC_007181.1	+	rqcH	NA	NA	WP_011277667.1
SACI_RS03810	Saci_0796	178.552	0.0117622	0.130564	0.0900872	0.928218	0.953316	hypothetical protein	NC_007181.1	+	NA	NA	NA	WP_011277668.1
SACI_RS03815	Saci_0797	918.73	0.308603	0.0864026	3.57168	0.000354698	0.00138124	DUF460 domain-containing protein	NC_007181.1	+	NA	NA	NA	WP_011277669.1
SACI_RS03820	Saci_0798	9288.92	0.172562	0.103578	1.666	0.0957126	0.164818	methionine adenosyltransferase	NC_007181.1	-	NA	NA	NA	WP_011277670.1
SACI_RS03825	Saci_0799	1215.62	0.160489	0.101715	1.57783	0.114605	0.188863	U6 snRNA-associated Sm-like protein LSm6	NC_007181.1	-	NA	NA	NA	WP_011277671.1
SACI_RS03830	Saci_0800	903.667	1.51368	0.134081	11.2893	1.48e-29	7.63e-28	ArsR family transcriptional regulator	NC_007181.1	+	NA	DNA-binding transcription factor activity|0003700||IEA	regulation of DNA-templated transcription|0006355||IEA	WP_011277672.1
SACI_RS03835	Saci_0801	4876.46	0.428908	0.0762387	5.62585	1.85e-08	1.91e-07	CTP synthase	NC_007181.1	-	NA	CTP synthase activity|0003883||IEA	pyrimidine nucleotide biosynthetic process|0006221||IEA	WP_011277673.1
SACI_RS03840	Saci_0802	1051.27	-0.0695769	0.0918724	-0.757321	0.448857	0.559442	orotidine 5'-phosphate decarboxylase	NC_007181.1	+	NA	orotidine-5'-phosphate decarboxylase activity|0004590||IEA	'de novo' pyrimidine nucleobase biosynthetic process|0006207||IEA	WP_048054427.1
SACI_RS03845	Saci_0803	9553.67	-0.325703	0.0904115	-3.60245	0.000315231	0.00124853	hypothetical protein	NC_007181.1	+	NA	NA	NA	WP_011277675.1
SACI_RS03850	Saci_0804	15803.7	0.0967516	0.0746909	1.29536	0.195196	0.292731	DUF2153 domain-containing protein	NC_007181.1	-	NA	NA	NA	WP_015385500.1
SACI_RS03855	Saci_0805	294.808	0.237448	0.119523	1.98663	0.046963	0.0946	Trm112 family protein	NC_007181.1	-	NA	NA	NA	WP_011277677.1
SACI_RS03860	Saci_0806	3833.81	-0.0140251	0.0791757	-0.177139	0.859399	0.904693	phosphoglucosamine mutase	NC_007181.1	-	glmM	phosphoglucosamine mutase activity|0008966||IEA	lipopolysaccharide biosynthetic process|0009103||IEA	WP_011277678.1
SACI_RS03865	Saci_0807	1229.14	0.157327	0.111937	1.40549	0.159875	0.248278	glycosylation protein Agl16	NC_007181.1	-	agl16	glycosyltransferase activity|0016757||IEA	protein glycosylation|0006486||IEA	WP_011277679.1
SACI_RS03875	Saci_0810	1362.44	0.28763	0.100971	2.84864	0.00439071	0.0126283	methyltransferase	NC_007181.1	-	NA	methyltransferase activity|0008168||IEA	NA	WP_011277680.1
SACI_RS03880	Saci_0811	1240.36	0.29662	0.0845748	3.50719	0.000452863	0.00172864	RNA-guided pseudouridylation complex pseudouridine synthase subunit Cbf5	NC_007181.1	-	NA	NA	NA	WP_015385501.1
SACI_RS03885	NA	1435.81	-0.112087	0.0697668	-1.60659	0.108144	0.180525	tRNA pseudouridine synthase A	NC_007181.1	-	NA	NA	NA	WP_230937969.1
SACI_RS03890	Saci_0813	11057.3	-0.215039	0.125884	-1.70823	0.0875939	0.153453	50S ribosomal protein L14e	NC_007181.1	-	NA	NA	NA	WP_011277682.1
SACI_RS03895	Saci_0814	900.59	0.127202	0.0954544	1.3326	0.182664	0.277348	DEAD/DEAH box helicase	NC_007181.1	-	NA	NA	NA	WP_011277683.1
SACI_RS03900	Saci_0815	1024.94	0.0211536	0.0997207	0.212129	0.832007	0.884293	DUF87 domain-containing protein	NC_007181.1	+	NA	NA	NA	WP_230949767.1
SACI_RS03905	Saci_0816	422.017	0.18977	0.136337	1.39192	0.163946	0.25358	hypothetical protein	NC_007181.1	+	NA	NA	NA	WP_011277685.1
SACI_RS03910	Saci_0817	2088.43	1.08884	0.0923372	11.792	4.29e-32	2.55e-30	DNA polymerase sliding clamp	NC_007181.1	+	NA	NA	NA	WP_011277686.1
SACI_RS03915	Saci_0818	477.055	0.163659	0.096397	1.69776	0.0895534	0.155894	amidohydrolase family protein	NC_007181.1	-	NA	hydrolase activity|0016787||IEA	NA	WP_011277687.1
SACI_RS03920	Saci_0819	369.045	0.107822	0.119612	0.901431	0.367359	0.478455	GTP cyclohydrolase IIa	NC_007181.1	-	NA	GTP cyclohydrolase activity|0003933||IEA	biosynthetic process|0009058||IEA	WP_011277688.1
SACI_RS03925	Saci_0820	279.485	-0.135639	0.114303	-1.18666	0.235361	0.337041	6,7-dimethyl-8-ribityllumazine synthase	NC_007181.1	-	ribH	6,7-dimethyl-8-ribityllumazine synthase activity|0000906||IEA	NA	WP_015385504.1
SACI_RS03930	Saci_0821	173.02	-0.137295	0.128512	-1.06835	0.285364	0.392164	riboflavin synthase	NC_007181.1	-	ribC	riboflavin synthase activity|0004746||IEA	NA	WP_011277690.1
SACI_RS03935	Saci_0822	305.653	-0.234243	0.118221	-1.9814	0.0475462	0.0954334	3,4-dihydroxy-2-butanone-4-phosphate synthase	NC_007181.1	-	NA	3,4-dihydroxy-2-butanone-4-phosphate synthase activity|0008686||IEA	NA	WP_011277691.1
SACI_RS03940	Saci_0823	185.185	-0.235642	0.151288	-1.55758	0.119334	0.195128	hypothetical protein	NC_007181.1	-	NA	NA	NA	WP_011277692.1
SACI_RS03945	Saci_0824	13193.5	-0.0609727	0.0798933	-0.763176	0.445358	0.555978	DUF2208 domain-containing protein	NC_007181.1	+	NA	NA	NA	WP_011277693.1
SACI_RS03950	Saci_0825	1258.59	-0.30482	0.0915654	-3.32899	0.000871614	0.00312621	cobyrinate a,c-diamide synthase	NC_007181.1	-	NA	cobyrinic acid a,c-diamide synthase activity|0042242||IEA	NA	WP_011277694.1
SACI_RS03955	Saci_0826	1173.06	-0.176167	0.0962945	-1.82946	0.0673312	0.12571	proliferating cell nuclear antigen (pcna)	NC_007181.1	+	pcn	DNA polymerase processivity factor activity|0030337||IEA	DNA replication|0006260||IEA	WP_011277695.1
SACI_RS03960	Saci_0827	973.372	0.233301	0.10783	2.16359	0.0304958	0.0664086	5-methyltetrahydropteroyltriglutamate--homocysteine methyltransferase	NC_007181.1	+	NA	NA	NA	WP_011277696.1
SACI_RS03965	Saci_0828	1324.91	0.308244	0.106094	2.90539	0.003668	0.0109661	methionine synthase	NC_007181.1	+	NA	NA	NA	WP_011277697.1
SACI_RS03970	Saci_0829	20712.2	-0.0637584	0.0924997	-0.689282	0.490646	0.598015	30S ribosomal protein S15	NC_007181.1	+	NA	NA	NA	WP_011277698.1
SACI_RS03975	Saci_0830	1849.13	0.0605458	0.119966	0.504691	0.613776	0.710704	CbiX/SirB N-terminal domain-containing protein	NC_007181.1	-	NA	lyase activity|0016829||IEA	NA	WP_011277699.1
SACI_RS03980	Saci_0831	7560.44	-0.313361	0.073626	-4.25612	2.08e-05	0.000112871	30S ribosomal protein S6e	NC_007181.1	+	NA	NA	NA	WP_011277700.1
SACI_RS03985	Saci_0832	5758.79	0.00398538	0.0651172	0.0612032	0.951197	0.967506	translation initiation factor IF-2 subunit gamma	NC_007181.1	+	NA	NA	NA	WP_011277701.1
SACI_RS03990	Saci_0833	353.287	0.23191	0.116992	1.98227	0.0474491	0.0953509	PIN domain-containing protein	NC_007181.1	+	NA	NA	NA	WP_011277702.1
SACI_RS03995	Saci_0834	1278.4	0.18068	0.105912	1.70595	0.0880176	0.153798	DNA-directed RNA polymerase	NC_007181.1	+	NA	NA	NA	WP_011277703.1
SACI_RS04000	Saci_0835	187.393	0.285545	0.126073	2.26491	0.023518	0.0530586	DNA-binding protein	NC_007181.1	+	NA	NA	NA	WP_011277704.1
SACI_RS04005	Saci_0836	489.954	0.122128	0.113921	1.07204	0.283701	0.390342	DUF359 domain-containing protein	NC_007181.1	+	NA	kinase activity|0016301||IEA	coenzyme A biosynthetic process|0015937||IEA	WP_011277705.1
SACI_RS04010	Saci_0837	1942.77	0.0786193	0.0888072	0.885281	0.376005	0.487796	2,3-bisphosphoglycerate-independent phosphoglycerate mutase	NC_007181.1	-	NA	NA	NA	WP_011277706.1
SACI_RS04015	Saci_0838	1690.96	0.311714	0.151156	2.0622	0.0391888	0.0809996	CDC48 family AAA ATPase	NC_007181.1	-	NA	ATP binding|0005524||IEA	NA	WP_011277707.1
SACI_RS04020	Saci_0839	7344.35	-0.122828	0.0630427	-1.94833	0.051375	0.101827	reverse gyrase	NC_007181.1	+	rgy	DNA helicase activity|0003678||IEA	DNA topological change|0006265||IEA	NA
SACI_RS04025	Saci_0840	4994.56	0.399056	0.0851176	4.68829	2.75e-06	1.89e-05	carbon-nitrogen hydrolase family protein	NC_007181.1	+	NA	NA	NA	WP_011277709.1
SACI_RS04030	Saci_0841	7221.03	-0.0656496	0.14505	-0.452601	0.650836	0.742476	30S ribosomal protein S25e	NC_007181.1	-	NA	NA	NA	WP_011277710.1
SACI_RS04035	Saci_0842	956.928	-0.288506	0.103228	-2.79483	0.00519263	0.0146189	helix-turn-helix domain-containing protein	NC_007181.1	+	NA	NA	NA	WP_011277711.1
SACI_RS04040	Saci_0843	2017.54	1.30681	0.133773	9.76883	1.53e-22	5.22e-21	ribbon-helix-helix domain-containing protein	NC_007181.1	+	NA	NA	NA	WP_011277712.1
SACI_RS04045	Saci_0844	2399.78	0.808728	0.0915542	8.83332	1.02e-18	2.87e-17	tRNA (adenine-N1)-methyltransferase	NC_007181.1	+	NA	NA	NA	WP_011277713.1
SACI_RS04050	Saci_0845	1043.51	0.0495993	0.115361	0.429948	0.667234	0.757462	hypothetical protein	NC_007181.1	+	NA	NA	NA	WP_011277714.1
SACI_RS04055	Saci_0846	3536.51	0.193488	0.0957859	2.02001	0.0433827	0.0885619	V-type ATPase subunit	NC_007181.1	+	NA	NA	NA	WP_011277715.1
SACI_RS04060	Saci_0847	233.674	0.0219276	0.134248	0.163337	0.870253	0.912976	hypothetical protein	NC_007181.1	-	NA	NA	NA	WP_011277716.1
SACI_RS04065	Saci_0848	1574.98	0.295598	0.101893	2.90106	0.00371908	0.011076	aldo/keto reductase	NC_007181.1	+	NA	NA	NA	WP_011277717.1
SACI_RS04070	Saci_0849	196.447	0.342891	0.131468	2.60816	0.00910298	0.0237518	XTP/dITP diphosphatase	NC_007181.1	-	NA	NA	NA	WP_011277718.1
SACI_RS04075	Saci_0850	288.562	0.433478	0.118363	3.66226	0.000249996	0.00100388	Kae1-associated kinase Bud32	NC_007181.1	-	NA	NA	NA	WP_011277719.1
SACI_RS04080	Saci_0851	1822.26	-0.106449	0.0839671	-1.26775	0.204887	0.302329	KEOPS complex N(6)-L-threonylcarbamoyladenine synthase Kae1	NC_007181.1	-	kae1	N(6)-L-threonylcarbamoyladenine synthase activity|0061711||IEA	NA	WP_011277720.1
SACI_RS04085	Saci_0853	688.901	0.138789	0.109533	1.2671	0.205119	0.302329	30S ribosomal protein S24e	NC_007181.1	-	NA	NA	NA	WP_011277722.1
SACI_RS04090	Saci_0854	10438.5	0.0478661	0.10397	0.460384	0.645241	0.739012	sulfide-dependent adenosine diphosphate thiazole synthase	NC_007181.1	-	NA	catalytic activity|0003824||IEA	thiamine biosynthetic process|0009228||IEA	WP_011277723.1
SACI_RS04095	Saci_0856	4080.11	-0.037244	0.0825063	-0.451408	0.651696	0.742734	UbiX family flavin prenyltransferase	NC_007181.1	+	NA	NA	NA	WP_011277725.1
SACI_RS04100	Saci_0857	5330.02	0.0727025	0.0902107	0.805919	0.420289	0.53341	hypothetical protein	NC_007181.1	-	NA	NA	NA	WP_015385509.1
SACI_RS04105	Saci_0858	758.364	0.377318	0.104697	3.60389	0.000313492	0.00124377	tRNA-intron lyase	NC_007181.1	-	endA	tRNA-intron endonuclease activity|0000213||IEA	tRNA splicing, via endonucleolytic cleavage and ligation|0006388||IEA	WP_011277727.1
SACI_RS04110	Saci_0859	1685.39	-0.0297829	0.122964	-0.242207	0.80862	0.865391	DUF47 family protein	NC_007181.1	-	NA	NA	NA	WP_011277728.1
SACI_RS04115	Saci_0860	661.4	0.393061	0.125641	3.12844	0.00175739	0.00577571	hypothetical protein	NC_007181.1	-	NA	NA	NA	WP_011277729.1
SACI_RS04120	Saci_0861	1637.09	0.00293261	0.0698069	0.0420104	0.96649	0.979168	hypothetical protein	NC_007181.1	-	NA	NA	NA	WP_011277730.1
SACI_RS04125	Saci_0862	1758.95	-0.10575	0.0976688	-1.08274	0.278923	0.38491	glycine--tRNA ligase	NC_007181.1	-	glyS	glycine-tRNA ligase activity|0004820||IEA	glycyl-tRNA aminoacylation|0006426||IEA	WP_011277731.1
SACI_RS04130	Saci_0863	6647.94	-0.470346	0.112895	-4.16622	3.1e-05	0.000162712	agmatinase	NC_007181.1	+	speB	agmatinase activity|0008783||IEA	spermidine biosynthetic process|0008295||IEA	WP_011277732.1
SACI_RS04135	Saci_0865	3617.13	0.319422	0.0684068	4.66945	3.02e-06	2.04e-05	stress response translation initiation inhibitor YciH	NC_007181.1	+	yciH	NA	NA	WP_011277734.1
SACI_RS04140	Saci_0866	3304.47	0.118344	0.092506	1.27931	0.200787	0.299197	transcription initiation factor IIB	NC_007181.1	-	NA	NA	NA	WP_024083452.1
SACI_RS04145	Saci_0867	1336.6	-0.0319079	0.13543	-0.235604	0.81374	0.869518	DUF131 domain-containing protein	NC_007181.1	+	NA	NA	NA	WP_015385510.1
SACI_RS04155	Saci_0869	2739.38	-0.327086	0.0864919	-3.7817	0.000155762	0.000668335	glycosyltransferase	NC_007181.1	-	NA	NA	NA	WP_011277737.1
SACI_RS04160	Saci_0870	5287.75	-0.445062	0.109217	-4.07501	4.6e-05	0.000227798	glycosyltransferase	NC_007181.1	+	NA	NA	NA	WP_011277738.1
SACI_RS04165	Saci_0871	1196.83	-0.284155	0.0985206	-2.88422	0.00392387	0.0115376	zinc metalloprotease HtpX	NC_007181.1	-	NA	NA	NA	WP_011277739.1
SACI_RS04170	Saci_0872	1366.61	-0.152509	0.120805	-1.26245	0.206788	0.304081	copper-translocating P-type ATPase	NC_007181.1	-	NA	copper ion transmembrane transporter activity|0005375||IEA	copper ion transport|0006825||IEA	WP_011277740.1
SACI_RS04175	Saci_0874	155.649	-0.00219984	0.123337	-0.017836	0.98577	0.991579	TRASH domain-containing protein	NC_007181.1	+	NA	NA	NA	WP_015385512.1
SACI_RS04180	Saci_0875	901.306	0.109262	0.140411	0.778153	0.436479	0.547252	hypothetical protein	NC_007181.1	+	NA	NA	NA	WP_011277743.1
SACI_RS04185	Saci_0877	932.82	-0.124143	0.107829	-1.15129	0.249613	0.352439	AAA family ATPase	NC_007181.1	+	NA	ATP binding|0005524||IEA	NA	WP_011277744.1
SACI_RS04190	Saci_0878	2810.47	-0.825577	0.109852	-7.51537	5.68e-14	1.11e-12	hypothetical protein	NC_007181.1	+	NA	NA	NA	WP_011277745.1
SACI_RS04195	Saci_0879	549.297	-0.583607	0.14027	-4.1606	3.17e-05	0.000165643	hypothetical protein	NC_007181.1	+	NA	NA	NA	WP_015385513.1
SACI_RS04200	Saci_0880	403.721	0.0838558	0.0932756	0.899011	0.368647	0.479593	ATP-binding cassette domain-containing protein	NC_007181.1	-	NA	ATP binding|0005524||IEA	NA	WP_011277747.1
SACI_RS04205	Saci_0881	1569.9	1.036	0.10445	9.91862	3.46e-23	1.23e-21	hypothetical protein	NC_007181.1	-	NA	NA	NA	WP_230937968.1
SACI_RS04210	Saci_0882	10395.3	0.152476	0.144076	1.0583	0.289919	0.39748	winged helix-turn-helix domain-containing protein	NC_007181.1	+	NA	NA	NA	WP_015385514.1
SACI_RS04215	Saci_0883	3304.85	0.970974	0.0981506	9.8927	4.48e-23	1.57e-21	ammonium transporter	NC_007181.1	+	NA	NA	NA	WP_011277750.1
SACI_RS04220	Saci_0884	3331.1	1.07061	0.0823668	12.9981	1.25e-38	8.81e-37	serine/threonine protein phosphatase (PP2A)	NC_007181.1	-	NA	NA	NA	WP_011277751.1
SACI_RS04225	Saci_0885	999.664	0.189864	0.0925672	2.05109	0.0402584	0.0828407	mandelate racemase/muconate lactonizing enzyme family protein	NC_007181.1	+	NA	NA	NA	WP_011277752.1
SACI_RS04230	Saci_0886	1456.02	0.0325735	0.0857366	0.379925	0.704001	0.787103	MFS transporter	NC_007181.1	-	NA	NA	NA	WP_011277753.1
SACI_RS04235	Saci_0887	1453.54	-0.0746642	0.0987229	-0.756301	0.449469	0.559903	universal stress protein	NC_007181.1	-	NA	NA	NA	WP_011277754.1
SACI_RS04240	Saci_0888	836.852	0.0618184	0.0796386	0.776236	0.437609	0.548373	amidohydrolase	NC_007181.1	+	NA	NA	NA	WP_011277755.1
SACI_RS04255	Saci_0891	2177.8	-0.127417	0.152244	-0.836923	0.402636	0.515418	UPF0147 family protein	NC_007181.1	-	NA	NA	NA	WP_011277756.1
SACI_RS04260	Saci_0892	1406.4	-0.287509	0.136887	-2.10034	0.0356985	0.0751941	Sjogren's syndrome/scleroderma autoantigen 1 family protein	NC_007181.1	+	NA	NA	NA	WP_011277757.1
SACI_RS04265	Saci_0893	1165.27	-0.237733	0.0887	-2.68019	0.00735811	0.0195289	dTMP kinase	NC_007181.1	-	tmk	thymidylate kinase activity|0004798||IEA	nucleobase-containing small molecule interconversion|0015949||IEA	WP_011277758.1
SACI_RS04270	Saci_0894	309.581	0.308349	0.148724	2.07329	0.0381451	0.0793261	Clp1/GlmU family protein	NC_007181.1	-	NA	NA	NA	WP_011277759.1
SACI_RS04275	Saci_0895	600.654	0.0534617	0.0926047	0.577311	0.563729	0.663026	hypothetical protein	NC_007181.1	-	NA	NA	NA	WP_011277760.1
SACI_RS04280	Saci_0896	197.936	-0.366387	0.125782	-2.91288	0.0035811	0.0107202	AAA family ATPase	NC_007181.1	+	NA	NA	NA	WP_011277761.1
SACI_RS04285	Saci_0897	878.148	-0.288976	0.0867189	-3.33233	0.000861221	0.00309852	CDP-2,3-bis-(O-geranylgeranyl)-sn-glycerol synthase	NC_007181.1	+	NA	NA	NA	WP_015385516.1
SACI_RS04290	Saci_0898	4124.54	-0.179613	0.10521	-1.70719	0.087787	0.153536	hypothetical protein	NC_007181.1	+	NA	NA	NA	WP_230937967.1
SACI_RS04295	Saci_0899	2991.12	-0.201588	0.124554	-1.61849	0.105557	0.177087	hypothetical protein	NC_007181.1	+	NA	NA	NA	WP_011277764.1
SACI_RS04300	Saci_0900	2725.97	0.68157	0.0683392	9.97333	1.99e-23	7.22e-22	minichromosome maintenance protein MCM	NC_007181.1	-	NA	NA	NA	WP_011277765.1
SACI_RS04305	Saci_0901	1674.19	1.70539	0.086094	19.8085	2.51e-87	1.46e-84	hypothetical protein (Gins23)	NC_007181.1	-	NA	NA	NA	WP_011277766.1
SACI_RS04310	Saci_0902	226.724	0.2087	0.12616	1.65425	0.098076	0.167459	THUMP domain-containing protein	NC_007181.1	+	NA	NA	NA	WP_011277767.1
SACI_RS04315	Saci_0903	893.08	-0.0111312	0.108419	-0.102668	0.918227	0.94852	ORC1-type DNA replication protein	NC_007181.1	+	NA	NA	NA	WP_015385517.1
SACI_RS04320	Saci_0904	39.437	0.348401	0.25169	1.38425	0.166283	0.256681	hypothetical protein	NC_007181.1	+	NA	NA	NA	WP_147127844.1
SACI_RS04325	Saci_0905	1170.52	-0.0650804	0.111885	-0.581675	0.560786	0.661916	cyclic pyranopterin monophosphate synthase MoaC	NC_007181.1	+	moaC	NA	NA	WP_011277770.1
SACI_RS04330	Saci_0906	1616.47	0.148846	0.0861593	1.72757	0.0840652	0.148914	replication factor C large subunit	NC_007181.1	-	NA	NA	NA	WP_011277771.1
SACI_RS04335	Saci_0907	1024.89	0.0879209	0.11475	0.766196	0.44356	0.554785	replication factor C small subunit	NC_007181.1	-	NA	NA	NA	WP_011277772.1
SACI_RS04340	Saci_0908	1934.48	-0.180159	0.0805248	-2.23731	0.0252662	0.0564102	YbhB/YbcL family Raf kinase inhibitor-like protein	NC_007181.1	-	NA	NA	NA	WP_011277773.1
SACI_RS04345	Saci_0909	15531.7	-0.267641	0.0923784	-2.89722	0.00376482	0.0111835	archaeal proteasome endopeptidase complex subunit beta	NC_007181.1	-	psmB	endopeptidase activity|0004175||IEA	proteasomal protein catabolic process|0010498||IEA	WP_011277774.1
SACI_RS04350	Saci_0910	5818.29	-0.0429415	0.0791609	-0.542458	0.587503	0.684386	amidase	NC_007181.1	-	NA	NA	NA	WP_011277775.1
SACI_RS04355	Saci_0911	1278.29	0.233005	0.0966064	2.4119	0.0158697	0.0382225	acryloyl-coenzyme A reductase	NC_007181.1	+	NA	acryloyl-CoA reductase (NADP+) activity|0043957||IEA	NA	WP_011277776.1
SACI_RS04360	Saci_0912	386.536	-0.0908351	0.104131	-0.872314	0.383037	0.495532	hypothetical protein	NC_007181.1	+	NA	NA	NA	WP_011277777.1
SACI_RS04365	Saci_0913	327.942	0.205344	0.127665	1.60846	0.107735	0.180146	hypothetical protein	NC_007181.1	+	NA	NA	NA	WP_230937966.1
SACI_RS04370	Saci_0914	413.728	0.138309	0.122432	1.12968	0.258612	0.362275	uroporphyrinogen-III C-methyltransferase	NC_007181.1	+	cobA	uroporphyrin-III C-methyltransferase activity|0004851||IEA	siroheme biosynthetic process|0019354||IEA	WP_011277779.1
SACI_RS04375	Saci_0916	4128.62	0.258774	0.093265	2.77461	0.00552683	0.01541	glyceraldehyde dehydrogenase subunit beta	NC_007181.1	+	cutB	iron ion binding|0005506||IEA	NA	WP_011277781.1
SACI_RS04380	Saci_0917	5296.72	0.204916	0.0680594	3.01085	0.0026052	0.00821258	glyceraldehyde dehydrogenase subunit gamma	NC_007181.1	+	cutC	iron ion binding|0005506||IEA	NA	WP_011277782.1
SACI_RS04385	Saci_0918	782.293	0.171028	0.0978507	1.74784	0.0804911	0.143876	nucleotidyltransferase family protein	NC_007181.1	-	NA	NA	NA	WP_011277783.1
SACI_RS04390	Saci_0919	9941.21	-0.393651	0.113128	-3.4797	0.000501972	0.00190355	carbon monoxide dehydrogenase subunit G	NC_007181.1	+	NA	NA	NA	WP_011277784.1
SACI_RS04395	Saci_0920	1384.28	0.0870268	0.081393	1.06922	0.284972	0.391857	GTP-binding protein	NC_007181.1	-	NA	GTPase activity|0003924||IEA	NA	WP_011277785.1
SACI_RS04400	Saci_0921	1491.9	0.0894495	0.102922	0.869098	0.384793	0.497248	ZPR1 zinc finger domain-containing protein	NC_007181.1	+	NA	NA	NA	WP_011277786.1
SACI_RS04405	Saci_0922	3114.89	0.578314	0.125807	4.59683	4.29e-06	2.76e-05	Hsp20/alpha crystallin family protein	NC_007181.1	-	NA	NA	NA	WP_011277787.1
SACI_RS04410	Saci_0923	331.044	-0.0904707	0.146236	-0.618663	0.536138	0.638352	methylmalonyl-CoA epimerase	NC_007181.1	-	mce	NA	NA	WP_011277788.1
SACI_RS04415	Saci_0924	495.548	-0.248823	0.0915172	-2.71886	0.00655067	0.0177957	methylmalonyl-CoA mutase family protein	NC_007181.1	+	NA	NA	NA	WP_015385519.1
SACI_RS04420	Saci_0925	923.993	-0.0281837	0.0964695	-0.292151	0.770171	0.839758	phosphoribosyltransferase	NC_007181.1	-	NA	NA	NA	WP_015385520.1
SACI_RS04425	Saci_0926	1682.56	-0.133878	0.0728539	-1.83763	0.066117	0.123843	alkaline phosphatase family protein	NC_007181.1	-	NA	NA	NA	WP_011277791.1
SACI_RS04430	NA	1410.1	0.089494	0.0945393	0.946633	0.343826	0.455443	FAD-dependent oxidoreductase	NC_007181.1	+	NA	NA	NA	WP_015385521.1
SACI_RS04435	Saci_0929	3271.92	0.342302	0.0803822	4.25843	2.06e-05	0.000112235	AAA family ATPase	NC_007181.1	+	NA	ATP binding|0005524||IEA	NA	WP_011277793.1
SACI_RS04440	Saci_0930	780.32	0.455633	0.0946383	4.81447	1.48e-06	1.06e-05	inositol monophosphatase family protein	NC_007181.1	-	NA	NA	NA	WP_011277794.1
SACI_RS04445	Saci_0931	1475.81	0.197876	0.104094	1.90093	0.057311	0.111307	thioredoxin-disulfide reductase	NC_007181.1	-	trxB	thioredoxin-disulfide reductase activity|0004791||IEA	NA	WP_011277795.1
SACI_RS04450	Saci_0932	969.868	-0.212373	0.0804861	-2.63863	0.0083241	0.0218673	dihydropteroate synthase-like protein	NC_007181.1	+	NA	NA	NA	WP_011277796.1
SACI_RS04455	Saci_0933	542.469	-0.0421051	0.116382	-0.361784	0.717514	0.79697	hypothetical protein	NC_007181.1	+	NA	NA	NA	WP_011277797.1
SACI_RS04460	Saci_0934	425.546	0.0315081	0.0995595	0.316475	0.751642	0.824209	6-carboxytetrahydropterin synthase	NC_007181.1	-	NA	NA	NA	WP_011277798.1
SACI_RS04465	Saci_0935	391.91	-0.0334269	0.108304	-0.308639	0.757596	0.829953	hypothetical protein	NC_007181.1	-	NA	NA	NA	WP_011277799.1
SACI_RS04470	Saci_0936	719.588	-0.133061	0.0884226	-1.50483	0.132368	0.212836	hypothetical protein	NC_007181.1	+	NA	NA	NA	WP_011277800.1
SACI_RS04475	Saci_0937	424.088	0.0462625	0.100412	0.460727	0.644995	0.739012	hypothetical protein	NC_007181.1	+	NA	NA	NA	WP_011277801.1
SACI_RS04480	Saci_0938	171.257	-0.00138657	0.148022	-0.00936733	0.992526	0.995534	hypothetical protein	NC_007181.1	+	NA	NA	NA	WP_011277802.1
SACI_RS04485	Saci_0939	647.624	-0.0853565	0.0908836	-0.939184	0.347636	0.458698	DUF115 domain-containing protein	NC_007181.1	+	NA	NA	NA	WP_011277803.1
SACI_RS04490	Saci_0940	2971.3	0.396947	0.0979314	4.05331	5.05e-05	0.00024894	isopropylmalate synthase	NC_007181.1	+	NA	2-isopropylmalate synthase activity|0003852||IEA	leucine biosynthetic process|0009098||IEA	WP_011277804.1
SACI_RS04495	Saci_0941	1940.12	0.326636	0.138002	2.36689	0.0179382	0.0422816	MBL fold metallo-hydrolase	NC_007181.1	+	NA	NA	NA	WP_011277805.1
SACI_RS04500	Saci_0942	5464.48	1.83111	0.130976	13.9805	2.05e-44	1.9e-42	ribbon-helix-helix protein, CopG family (aCcr1)	NC_007181.1	-	NA	NA	regulation of DNA-templated transcription|0006355||IEA	WP_011277806.1
SACI_RS04505	Saci_0943	8100.95	-0.00836803	0.113321	-0.0738433	0.941135	0.961892	hypothetical protein	NC_007181.1	+	NA	NA	NA	WP_011277807.1
SACI_RS04510	Saci_0944	4601.26	0.276408	0.15017	1.84064	0.0656746	0.123113	Lrp/AsnC ligand binding domain-containing protein	NC_007181.1	-	NA	NA	NA	WP_011277808.1
SACI_RS04515	Saci_0945	1121.52	0.100135	0.0983687	1.01796	0.308698	0.418277	ABC transporter permease	NC_007181.1	-	NA	NA	NA	WP_011277809.1
SACI_RS04520	Saci_0946	428.671	-0.0722681	0.105932	-0.682215	0.495103	0.60029	ABC transporter ATP-binding protein	NC_007181.1	-	NA	NA	NA	WP_011277810.1
SACI_RS04525	Saci_0948	1605.01	-0.156726	0.0880715	-1.77953	0.0751526	0.136786	3-methyl-2-oxobutanoate hydroxymethyltransferase	NC_007181.1	+	panB	3-methyl-2-oxobutanoate hydroxymethyltransferase activity|0003864||IEA	pantothenate biosynthetic process|0015940||IEA	WP_011277812.1
SACI_RS04530	Saci_0949	1630.42	-0.519626	0.109428	-4.74859	2.05e-06	1.44e-05	4-phosphopantoate--beta-alanine ligase	NC_007181.1	-	NA	acid-amino acid ligase activity|0016881||IEA	coenzyme A biosynthetic process|0015937||IEA	WP_015385525.1
SACI_RS04535	Saci_0950	1608.94	-0.637179	0.109524	-5.81773	5.97e-09	6.74e-08	GHMP kinase	NC_007181.1	-	NA	NA	NA	WP_011277814.1
SACI_RS04540	Saci_0951	1338.99	-0.851221	0.296654	-2.86941	0.00411235	0.0119853	hypothetical protein	NC_007181.1	-	NA	NA	NA	WP_011277815.1
SACI_RS04545	Saci_0952	457.534	0.172172	0.0947572	1.81698	0.0692195	0.128203	MoaD family protein	NC_007181.1	+	NA	catalytic activity|0003824||IEA	Mo-molybdopterin cofactor biosynthetic process|0006777||IEA	WP_011277816.1
SACI_RS04550	Saci_0953	414.093	0.0890879	0.111511	0.798913	0.424341	0.535802	bifunctional hydroxymethylpyrimidine kinase/phosphomethylpyrimidine kinase	NC_007181.1	+	thiD	hydroxymethylpyrimidine kinase activity|0008902||IEA	thiamine biosynthetic process|0009228||IEA	WP_011277817.1
SACI_RS04555	Saci_0954	759.523	-0.126059	0.0888161	-1.41932	0.155805	0.243097	HD family hydrolase	NC_007181.1	+	NA	NA	NA	WP_011277818.1
SACI_RS04560	Saci_0955	7131.6	-0.254571	0.0758204	-3.35756	0.000786342	0.00285754	inorganic diphosphatase	NC_007181.1	+	ppa	inorganic diphosphate phosphatase activity|0004427||IEA	phosphate-containing compound metabolic process|0006796||IEA	WP_011277819.1
SACI_RS04565	Saci_0956	1948.45	0.123026	0.0764182	1.6099	0.107419	0.179834	glycosyltransferase family 2 protein	NC_007181.1	+	NA	NA	NA	WP_015385526.1
SACI_RS04570	Saci_0957	615.256	0.509072	0.0988625	5.14929	2.61e-07	2.19e-06	TGS domain-containing protein	NC_007181.1	-	NA	NA	NA	WP_011277821.1
SACI_RS04575	Saci_0958	172.202	0.172845	0.137549	1.25661	0.208896	0.306725	ribonuclease HII	NC_007181.1	-	rnhB	RNA-DNA hybrid ribonuclease activity|0004523||IEA	RNA catabolic process|0006401||IEA	WP_011277822.1
SACI_RS04580	Saci_0959	1207.75	0.133691	0.075363	1.77396	0.0760691	0.137889	60S ribosomal export protein NMD3	NC_007181.1	-	NA	NA	NA	WP_011277823.1
SACI_RS04585	Saci_0960	281.761	0.313156	0.155665	2.01173	0.0442482	0.0898537	DUF424 family protein	NC_007181.1	-	NA	NA	NA	WP_011277824.1
SACI_RS04590	Saci_0961	829.07	-0.0629737	0.106694	-0.590227	0.555038	0.656805	translation initiation factor IF-2 subunit beta	NC_007181.1	-	NA	NA	NA	WP_011277825.1
SACI_RS04595	Saci_0962	2380.14	0.130172	0.0832854	1.56296	0.118061	0.193731	tRNA (N(6)-L-threonylcarbamoyladenosine(37)-C(2))-methylthiotransferase	NC_007181.1	+	NA	NA	NA	WP_011277826.1
SACI_RS04600	Saci_0963	585.856	-0.155044	0.102767	-1.50869	0.131378	0.211832	thiolase family protein	NC_007181.1	+	NA	NA	NA	WP_011277827.1
SACI_RS04605	Saci_0964	4873.49	0.492892	0.0762667	6.46275	1.03e-10	1.46e-09	translation initiation factor aIF-1A	NC_007181.1	+	NA	NA	NA	WP_011277828.1
SACI_RS04610	Saci_0965	990.81	0.702182	0.105963	6.62667	3.43e-11	5.38e-10	serine protein kinase RIO	NC_007181.1	+	NA	NA	NA	WP_011277829.1
SACI_RS04615	Saci_0966	1967.38	0.0360757	0.0747787	0.482433	0.629498	0.725285	RNA-processing protein	NC_007181.1	+	NA	NA	NA	WP_011277830.1
SACI_RS04620	Saci_0967	4578.47	-0.0135609	0.0845201	-0.160446	0.87253	0.913947	hypothetical protein	NC_007181.1	-	NA	NA	NA	WP_011277831.1
SACI_RS04625	Saci_0968	450.871	-0.39255	0.0924955	-4.24399	2.2e-05	0.000118317	DUF1152 domain-containing protein	NC_007181.1	-	NA	NA	NA	WP_011277832.1
SACI_RS04630	Saci_0969	6207.4	2.57288	0.114105	22.5485	1.39e-112	3.22e-109	hypothetical protein	NC_007181.1	+	NA	NA	NA	WP_011277833.1
SACI_RS04635	Saci_0970	1974.36	2.45387	0.112389	21.8337	1.11e-105	1.29e-102	hypothetical protein	NC_007181.1	+	NA	NA	NA	WP_011277834.1
SACI_RS04640	Saci_0971	2779.65	1.43417	0.114671	12.5068	6.85e-36	4.54e-34	aminotransferase class I/II-fold pyridoxal phosphate-dependent enzyme	NC_007181.1	-	NA	pyridoxal phosphate binding|0030170||IEA	biosynthetic process|0009058||IEA	WP_011277835.1
SACI_RS04645	Saci_0972	1276.98	-0.346656	0.0798007	-4.34402	1.4e-05	7.89e-05	homoserine kinase	NC_007181.1	-	NA	homoserine kinase activity|0004413||IEA	threonine metabolic process|0006566||IEA	WP_011277836.1
SACI_RS04650	Saci_0973	900.122	-0.0825749	0.104482	-0.79033	0.429335	0.540049	molybdopterin molybdotransferase MoeA	NC_007181.1	-	NA	NA	NA	WP_011277837.1
SACI_RS04655	Saci_0974	3146.3	0.71863	0.145449	4.94078	7.78e-07	5.95e-06	PqqD family protein	NC_007181.1	-	NA	NA	NA	WP_011277838.1
SACI_RS04660	Saci_0975	6874.79	0.484724	0.119806	4.0459	5.21e-05	0.000254256	OB-fold nucleic acid binding domain-containing protein	NC_007181.1	-	NA	nucleic acid binding|0003676||IEA	NA	WP_011277839.1
SACI_RS04665	Saci_0976	3493.35	0.144553	0.0909956	1.58857	0.112157	0.185798	AAA family ATPase	NC_007181.1	+	NA	ATP binding|0005524||IEA	NA	WP_048054428.1
SACI_RS04670	Saci_0977	1552.2	0.214045	0.0787357	2.71852	0.00655745	0.0177957	VWA domain-containing protein	NC_007181.1	+	NA	NA	NA	WP_011277841.1
SACI_RS04675	Saci_0979	1380.61	-0.0950098	0.0900296	-1.05532	0.29128	0.398169	hypothetical protein	NC_007181.1	-	NA	NA	NA	WP_011277842.1
SACI_RS04690	Saci_0982	3883.53	0.281547	0.113509	2.48039	0.0131239	0.0325219	succinate dehydrogenase flavoprotein subunit	NC_007181.1	-	NA	NA	NA	WP_011277845.1
SACI_RS04695	Saci_0983	1207.61	-0.072839	0.0828912	-0.87873	0.379548	0.491841	HAD-IIA family hydrolase	NC_007181.1	-	NA	NA	NA	WP_011277846.1
SACI_RS04700	Saci_0984	283.905	-0.144009	0.130612	-1.10257	0.270213	0.374676	hypothetical protein	NC_007181.1	-	NA	NA	NA	WP_011277847.1
SACI_RS04705	Saci_0985	10614.9	-0.140772	0.0814559	-1.7282	0.0839532	0.148829	DUF2070 family protein	NC_007181.1	+	NA	NA	NA	WP_011277848.1
SACI_RS04710	Saci_0986	15188.2	0.187977	0.090547	2.07602	0.0378922	0.0788824	digeranylgeranylglycerophospholipid reductase	NC_007181.1	-	NA	oxidoreductase activity, acting on the CH-CH group of donors, NAD or NADP as acceptor|0016628||IEA	phospholipid biosynthetic process|0008654||IEA	WP_011277849.1
SACI_RS04715	Saci_0987	843.447	-0.21545	0.103338	-2.08489	0.037079	0.0775791	hypothetical protein	NC_007181.1	-	NA	NA	NA	WP_011277850.1
SACI_RS04720	Saci_0988	1329.53	0.675882	0.11231	6.01801	1.77e-09	2.18e-08	hypothetical protein	NC_007181.1	+	NA	NA	NA	WP_011277851.1
SACI_RS04725	Saci_0989	9875.54	0.159152	0.097035	1.64015	0.100973	0.171395	phosphoesterase	NC_007181.1	-	NA	NA	NA	WP_011277852.1
SACI_RS04730	Saci_0990	1940.16	-0.471466	0.0686048	-6.8722	6.32e-12	1.04e-10	hypothetical protein	NC_007181.1	+	NA	NA	NA	WP_011277853.1
SACI_RS04735	Saci_0991	2852.9	-0.161949	0.118048	-1.3719	0.170095	0.262041	NAD(P)/FAD-dependent oxidoreductase	NC_007181.1	+	NA	NA	NA	WP_011277854.1
SACI_RS04740	Saci_0992	1576.25	-0.168786	0.0693423	-2.4341	0.0149287	0.0364488	Lrp/AsnC family transcriptional regulator	NC_007181.1	+	NA	NA	NA	WP_015385528.1
SACI_RS04745	Saci_0994	4616.94	0.192966	0.0935962	2.06168	0.0392381	0.081029	RimK family alpha-L-glutamate ligase	NC_007181.1	-	NA	acid-amino acid ligase activity|0016881||IEA	NA	WP_257719740.1
SACI_RS04750	Saci_0995	5645.69	0.141457	0.125486	1.12727	0.259627	0.363039	hexaprenyl pyrophosphate synthase	NC_007181.1	-	gdS-2	hexaprenyl diphosphate synthase (geranylgeranyl-diphosphate specific) activity|0052922||IEA	isoprenoid biosynthetic process|0008299||IEA	WP_011277857.1
SACI_RS04755	Saci_0996	1044.61	-0.145114	0.0764311	-1.89863	0.0576136	0.111706	hypothetical protein	NC_007181.1	-	NA	NA	NA	WP_011277858.1
SACI_RS04760	Saci_0997	1199.16	0.232884	0.0919263	2.53338	0.0112967	0.028606	S-methyl-5'-thioadenosine phosphorylase	NC_007181.1	-	NA	NA	NA	WP_011277859.1
SACI_RS04765	Saci_0998	8127.44	-0.43718	0.0979056	-4.46532	7.99e-06	4.8e-05	phosphoribosyltransferase	NC_007181.1	+	NA	NA	NA	WP_011277860.1
SACI_RS04770	Saci_0999	4856.08	0.0353933	0.0688748	0.513878	0.607337	0.704304	peptide chain release factor aRF-1	NC_007181.1	-	prf1	translation release factor activity|0003747||IEA	translational termination|0006415||IEA	WP_080504010.1
SACI_RS04785	Saci_1002	2316.49	-0.0772656	0.0812117	-0.951409	0.341397	0.454085	hypothetical protein	NC_007181.1	+	NA	NA	NA	WP_011277862.1
SACI_RS04790	Saci_1003	4431.57	-0.410924	0.10308	-3.98647	6.71e-05	0.000317759	hypothetical protein	NC_007181.1	-	NA	NA	NA	WP_011277863.1
SACI_RS04795	Saci_1004	211.442	-0.3024	0.318368	-0.949846	0.342191	0.45488	hypothetical protein	NC_007181.1	+	NA	NA	NA	WP_011277864.1
SACI_RS04800	Saci_1005	159.911	-0.288199	0.134476	-2.14313	0.0321029	0.0692575	PadR family transcriptional regulator	NC_007181.1	+	NA	NA	NA	WP_011277865.1
SACI_RS04805	Saci_1006	455.499	0.124321	0.104712	1.18727	0.235123	0.336908	ATP-binding cassette domain-containing protein	NC_007181.1	+	NA	ATP binding|0005524||IEA	NA	WP_080504011.1
SACI_RS04810	Saci_1007	2041.22	0.0241464	0.0856338	0.281973	0.777964	0.845074	ABC transporter permease	NC_007181.1	+	NA	NA	NA	WP_015385531.1
SACI_RS04815	Saci_1009	6364.7	0.0922051	0.0876012	1.05255	0.292545	0.399427	xanthine dehydrogenase family protein molybdopterin-binding subunit	NC_007181.1	+	NA	NA	NA	WP_011277868.1
SACI_RS04820	Saci_1010	153.107	-0.167627	0.133892	-1.25195	0.210586	0.30862	RNA-binding protein	NC_007181.1	+	NA	NA	NA	WP_011277869.1
SACI_RS04825	Saci_1011	1372.78	0.0683749	0.102	0.670341	0.502641	0.607887	polyprenol monophosphomannose synthase	NC_007181.1	+	NA	NA	NA	WP_011277870.1
SACI_RS04830	Saci_1012	1455.24	1.72387	0.103331	16.683	1.74e-62	3.37e-60	winged helix-turn-helix transcriptional regulator	NC_007181.1	-	NA	NA	NA	WP_011277871.1
SACI_RS04835	Saci_1013	577.844	-0.109162	0.0986761	-1.10626	0.268612	0.373126	ornithine cyclodeaminase family protein	NC_007181.1	+	NA	NA	NA	WP_011277872.1
SACI_RS04840	Saci_1014	1795.25	0.169876	0.0818083	2.07652	0.0378462	0.0788577	PLP-dependent aminotransferase family protein	NC_007181.1	+	NA	NA	NA	WP_011277873.1
SACI_RS04845	Saci_1015	1885.99	0.190319	0.123437	1.54183	0.123115	0.200463	Xaa-Pro peptidase family protein	NC_007181.1	-	NA	NA	NA	WP_011277874.1
SACI_RS04850	Saci_1016	1191.14	-0.0750016	0.087114	-0.860958	0.389261	0.501371	histone deacetylase family protein	NC_007181.1	+	NA	NA	NA	WP_011277875.1
SACI_RS04855	Saci_1017	647.432	-0.124738	0.091765	-1.35932	0.174044	0.266969	TldD/PmbA family protein	NC_007181.1	+	NA	NA	NA	WP_015385533.1
SACI_RS04860	Saci_1018	995.362	0.119037	0.082962	1.43483	0.151334	0.23692	TldD/PmbA family protein	NC_007181.1	+	NA	NA	NA	WP_011277877.1
SACI_RS04865	Saci_1019	561.347	-0.221129	0.0937799	-2.35796	0.0183757	0.0430925	small multi-drug export protein	NC_007181.1	+	NA	NA	NA	WP_011277878.1
SACI_RS04870	Saci_1020	4382.16	-0.108352	0.0805757	-1.34472	0.178715	0.272602	xanthine dehydrogenase family protein molybdopterin-binding subunit	NC_007181.1	+	NA	NA	NA	WP_011277879.1
SACI_RS04875	Saci_1021	2159.26	0.1185	0.0866671	1.3673	0.17153	0.263901	XdhC family protein	NC_007181.1	+	NA	NA	NA	WP_011277880.1
SACI_RS04880	Saci_1022	420.836	0.449323	0.101796	4.41394	1.02e-05	5.95e-05	hypothetical protein	NC_007181.1	+	NA	NA	NA	WP_011277881.1
SACI_RS04885	Saci_1023	1039.04	0.149643	0.117359	1.27509	0.202277	0.299857	pyridoxal-phosphate dependent enzyme	NC_007181.1	-	NA	NA	NA	WP_015385534.1
SACI_RS04890	Saci_1024	17780.8	-0.12607	0.134591	-0.936693	0.348917	0.459602	trypsin-like peptidase domain-containing protein	NC_007181.1	+	NA	NA	NA	WP_011277883.1
SACI_RS04895	Saci_1025	4696.62	-0.471767	0.0872614	-5.40636	6.43e-08	6.01e-07	phosphatase PAP2 family protein	NC_007181.1	+	NA	NA	NA	WP_011277884.1
SACI_RS04900	Saci_1026	3615.1	-0.468277	0.0953821	-4.90949	9.13e-07	6.89e-06	hypothetical protein	NC_007181.1	-	NA	NA	NA	WP_011277885.1
SACI_RS04905	Saci_1027	4028.31	-0.220417	0.0852528	-2.58545	0.00972515	0.0251206	ABC transporter ATP-binding protein	NC_007181.1	+	NA	NA	NA	WP_011277886.1
SACI_RS04910	Saci_1028	1061.08	0.332734	0.0755785	4.4025	1.07e-05	6.26e-05	acetyl ornithine aminotransferase family protein	NC_007181.1	+	NA	NA	NA	WP_011277887.1
SACI_RS04915	Saci_1029	508.838	-0.125158	0.0882982	-1.41745	0.156351	0.243786	hypothetical protein	NC_007181.1	+	NA	NA	NA	WP_011277888.1
SACI_RS04920	Saci_1030	1370.18	-0.411451	0.126854	-3.24349	0.00118074	0.00405299	class I SAM-dependent methyltransferase	NC_007181.1	+	NA	NA	NA	WP_011277889.1
SACI_RS04925	Saci_1031	658.318	-0.292604	0.102321	-2.85968	0.00424073	0.0122976	hypothetical protein	NC_007181.1	+	NA	NA	NA	WP_011277890.1
SACI_RS04930	Saci_1032	1257.05	0.00948389	0.100909	0.0939842	0.925122	0.952247	HIT family protein	NC_007181.1	-	NA	NA	NA	WP_024083597.1
SACI_RS04935	Saci_1033	2680.91	-0.0787776	0.0818287	-0.962713	0.335691	0.447524	acyl-CoA dehydrogenase family protein	NC_007181.1	-	NA	oxidoreductase activity, acting on the CH-CH group of donors|0016627||IEA	NA	WP_011277892.1
SACI_RS04940	Saci_1034	3644.66	0.304256	0.0652664	4.66175	3.14e-06	2.11e-05	ABC transporter ATP-binding protein	NC_007181.1	-	NA	NA	NA	WP_011277893.1
SACI_RS04945	Saci_1035	3561.23	0.347079	0.0767393	4.52283	6.1e-06	3.81e-05	ABC transporter ATP-binding protein	NC_007181.1	-	NA	NA	NA	WP_011277894.1
SACI_RS04950	Saci_1036	1921.78	0.507995	0.108478	4.68294	2.83e-06	1.93e-05	ABC transporter permease	NC_007181.1	-	NA	NA	NA	WP_011277895.1
SACI_RS04955	Saci_1037	9081.76	-0.15375	0.0804408	-1.91135	0.0559596	0.109232	ABC transporter permease	NC_007181.1	-	NA	NA	NA	WP_011277896.1
SACI_RS04960	Saci_1038	1824.49	0.107507	0.0928856	1.15741	0.247105	0.349751	ABC transporter substrate-binding protein	NC_007181.1	-	NA	NA	NA	WP_011277897.1
SACI_RS04965	Saci_1039	1873.79	-0.231392	0.0703393	-3.28966	0.00100309	0.00353215	hypothetical protein	NC_007181.1	+	NA	NA	NA	WP_011277898.1
SACI_RS04970	Saci_1040	1326.05	-0.241821	0.0879187	-2.75051	0.00595021	0.0164127	hypothetical protein	NC_007181.1	+	NA	NA	NA	WP_011277899.1
SACI_RS04975	Saci_1041	4409.43	-0.0551009	0.0718118	-0.767296	0.442906	0.55441	serine/threonine-protein kinase	NC_007181.1	-	NA	NA	NA	WP_011277900.1
SACI_RS04980	Saci_1042	294.692	0.338051	0.119031	2.84001	0.00451115	0.0128723	RsmB/NOP family class I SAM-dependent RNA methyltransferase	NC_007181.1	-	NA	NA	NA	WP_011277901.1
SACI_RS04985	Saci_1044	1193.46	-0.308972	0.0810669	-3.81132	0.000138228	0.000605432	tRNA uridine(34) 5-carboxymethylaminomethyl modification radical SAM/GNAT enzyme Elp3	NC_007181.1	-	NA	acetyltransferase activity|0016407||IEA	NA	WP_015385536.1
SACI_RS04990	Saci_1045	8301.8	-0.591039	0.109563	-5.39451	6.87e-08	6.32e-07	MFS transporter	NC_007181.1	+	NA	NA	NA	WP_011277904.1
SACI_RS04995	Saci_1046	2053.69	0.120233	0.0788798	1.52425	0.127446	0.206353	hypothetical protein	NC_007181.1	-	NA	NA	NA	WP_011277905.1
SACI_RS05000	Saci_1047	7491.25	-0.148496	0.0877886	-1.69152	0.090737	0.157128	hypothetical protein	NC_007181.1	-	NA	NA	NA	WP_011277906.1
SACI_RS05005	Saci_1048	124.957	-0.182853	0.186571	-0.980069	0.327052	0.439292	RNA repair domain-containing protein	NC_007181.1	+	NA	NA	NA	WP_048054429.1
SACI_RS05010	Saci_1049	1296.51	0.0805801	0.086588	0.930615	0.352053	0.463206	thermopsin	NC_007181.1	-	NA	NA	NA	WP_011277908.1
SACI_RS05015	Saci_1050	836.167	0.277641	0.0949127	2.92523	0.00344204	0.010416	AAA family ATPase	NC_007181.1	+	NA	NA	NA	WP_011277909.1
SACI_RS05020	Saci_1051	925.33	0.224061	0.0941205	2.38057	0.0172858	0.0409941	cellulose synthase catalytic subunit	NC_007181.1	+	NA	NA	NA	WP_011277910.1
SACI_RS05025	Saci_1052	203.106	0.149439	0.14761	1.01239	0.311352	0.421134	GYD domain-containing protein	NC_007181.1	+	NA	NA	NA	WP_176586681.1
SACI_RS05030	Saci_1053	1063.98	0.915864	0.0823978	11.1152	1.06e-28	5.01e-27	hypothetical protein	NC_007181.1	+	NA	NA	NA	WP_011277912.1
SACI_RS05035	Saci_1054	484.587	0.630544	0.118558	5.31844	1.05e-07	9.29e-07	long-chain-fatty-acid--CoA ligase	NC_007181.1	+	NA	NA	NA	WP_011277913.1
SACI_RS05040	Saci_1055	1166.77	0.134282	0.106032	1.26643	0.205361	0.302492	metal-dependent hydrolase	NC_007181.1	+	NA	NA	NA	WP_011277914.1
SACI_RS05045	Saci_1057	1733.14	0.369361	0.0881833	4.18856	2.81e-05	0.000148502	aspartate aminotransferase family protein	NC_007181.1	+	NA	NA	NA	WP_011277916.1
SACI_RS05050	Saci_1058	251.555	0.257386	0.112932	2.27911	0.0226604	0.0514747	FGGY-family carbohydrate kinase	NC_007181.1	-	NA	NA	NA	WP_011277917.1
SACI_RS05055	Saci_1059	226.626	0.342629	0.124564	2.75063	0.00594804	0.0164127	MFS transporter	NC_007181.1	-	NA	transmembrane transporter activity|0022857||IEA	transmembrane transport|0055085||IEA	WP_011277918.1
SACI_RS05060	Saci_1060	4660.06	0.00734791	0.0897848	0.081839	0.934775	0.95708	DUF973 family protein	NC_007181.1	-	NA	NA	NA	WP_011277919.1
SACI_RS05065	Saci_1061	945.038	0.346702	0.0827677	4.18886	2.8e-05	0.000148502	hypothetical protein	NC_007181.1	-	NA	NA	NA	WP_015385543.1
SACI_RS05070	Saci_1062	427.463	-0.759544	0.113026	-6.72009	1.82e-11	2.92e-10	hypothetical protein	NC_007181.1	-	NA	NA	NA	WP_011277921.1
SACI_RS05075	Saci_1063	1809.23	0.0311652	0.0899799	0.346358	0.729074	0.806716	CRISPR-associated ring nuclease Crn1	NC_007181.1	+	crn1	NA	NA	WP_011277922.1
SACI_RS05080	Saci_1064	2903.46	0.455734	0.113403	4.01871	5.85e-05	0.000282468	alpha/beta hydrolase	NC_007181.1	+	NA	NA	NA	WP_011277923.1
SACI_RS05085	Saci_1065	773.889	-0.0506919	0.125102	-0.405204	0.685327	0.771951	ABC transporter permease	NC_007181.1	+	NA	NA	NA	WP_011277924.1
SACI_RS05090	Saci_1066	189.789	0.332888	0.158412	2.1014	0.0356055	0.0750665	ATP-binding cassette domain-containing protein	NC_007181.1	+	NA	ATP binding|0005524||IEA	NA	WP_011277925.1
SACI_RS05095	Saci_1067	435.732	-0.263972	0.111574	-2.36589	0.017987	0.0423104	hypothetical protein	NC_007181.1	+	NA	NA	NA	WP_011277926.1
SACI_RS05100	Saci_1068	85.6364	-0.098745	0.161191	-0.612598	0.540142	0.642459	transcriptional regulator	NC_007181.1	+	NA	NA	NA	WP_011277927.1
SACI_RS05105	Saci_1069	2861.8	-0.160857	0.0889921	-1.80754	0.0706784	0.130488	acyl-CoA dehydrogenase family protein	NC_007181.1	+	NA	oxidoreductase activity, acting on the CH-CH group of donors|0016627||IEA	NA	WP_011277928.1
SACI_RS05110	Saci_1070	3819.97	-0.297732	0.0783977	-3.79771	0.000146037	0.000632461	MaoC/PaaZ C-terminal domain-containing protein	NC_007181.1	+	NA	NA	NA	WP_011277929.1
SACI_RS05115	Saci_1071	5730.4	-0.271734	0.0886828	-3.06412	0.00218314	0.00701572	acyl-CoA dehydrogenase family protein	NC_007181.1	-	NA	NA	NA	WP_011277930.1
SACI_RS05120	Saci_1072	483.277	0.187757	0.102448	1.8327	0.0668471	0.125008	amidohydrolase family protein	NC_007181.1	-	NA	NA	NA	WP_011277931.1
SACI_RS05125	Saci_1073	2826.41	-0.939544	0.0964144	-9.74486	1.94e-22	6.52e-21	zinc ribbon domain-containing protein	NC_007181.1	+	NA	NA	NA	WP_011277932.1
SACI_RS05130	Saci_1074	1818.98	-0.689069	0.167244	-4.12013	3.79e-05	0.000191561	hypothetical protein	NC_007181.1	-	NA	NA	NA	WP_011277933.1
SACI_RS05135	Saci_1075	10262.8	-0.254141	0.133628	-1.90185	0.0571912	0.111168	DsrE family protein	NC_007181.1	+	NA	NA	NA	WP_015385545.1
SACI_RS05140	Saci_1076	7099.07	-0.352269	0.129868	-2.71251	0.00667761	0.0180117	hypothetical protein	NC_007181.1	+	NA	NA	NA	WP_011277935.1
SACI_RS05145	NA	1398.39	-0.111495	0.0965581	-1.15469	0.248217	0.351111	hypothetical protein	NC_007181.1	-	NA	NA	NA	WP_015385546.1
SACI_RS05150	Saci_1078	4773.39	0.420912	0.096826	4.3471	1.38e-05	7.81e-05	3-hydroxyacyl-CoA dehydrogenase	NC_007181.1	+	NA	NA	NA	WP_011277937.1
SACI_RS05155	Saci_1079	3164.17	0.296218	0.0933254	3.17404	0.00150335	0.00499751	glucose 1-dehydrogenase	NC_007181.1	+	NA	NA	NA	WP_011277938.1
SACI_RS05160	Saci_1080	436.665	-0.00737218	0.112179	-0.0657179	0.947602	0.96558	ATP-binding protein	NC_007181.1	+	NA	NA	NA	WP_015385548.1
SACI_RS05170	Saci_1084	222.368	0.547198	0.140902	3.88355	0.000102944	0.00046315	long-chain fatty acid--CoA ligase	NC_007181.1	-	NA	NA	NA	WP_011277941.1
SACI_RS05175	Saci_1085	448.153	0.0719827	0.111415	0.64608	0.518228	0.62182	MaoC family dehydratase	NC_007181.1	-	NA	NA	NA	WP_011277942.1
SACI_RS05180	Saci_1086	966.953	-0.00713963	0.104599	-0.0682572	0.945581	0.964734	CaiB/BaiF CoA-transferase family protein	NC_007181.1	-	NA	NA	NA	WP_176586682.1
SACI_RS05185	Saci_1087	937.139	0.604436	0.161647	3.73922	0.000184589	0.000772009	iron-containing alcohol dehydrogenase	NC_007181.1	+	NA	oxidoreductase activity|0016491||IEA	NA	WP_011277944.1
SACI_RS05190	Saci_1088	81.3103	0.0214153	0.189636	0.112929	0.910087	0.942213	hypothetical protein	NC_007181.1	-	NA	NA	NA	WP_011277945.1
SACI_RS05195	Saci_1090	5512.41	0.331777	0.094166	3.52332	0.000426171	0.00164299	DEAD/DEAH box helicase	NC_007181.1	-	NA	NA	NA	WP_015385551.1
SACI_RS05200	Saci_1091	317.108	-0.26965	0.122707	-2.19752	0.0279837	0.0615162	DUF202 domain-containing protein	NC_007181.1	+	NA	NA	NA	WP_011277947.1
SACI_RS05205	Saci_1092	3026.29	-0.207901	0.114136	-1.82151	0.0685291	0.127331	DMT family transporter	NC_007181.1	-	NA	NA	NA	WP_176586683.1
SACI_RS05210	Saci_1093	773.174	-0.0805054	0.139303	-0.577917	0.56332	0.662881	hypothetical protein	NC_007181.1	+	NA	NA	NA	WP_230937958.1
SACI_RS05215	Saci_1094	356.191	-0.0976068	0.103045	-0.947221	0.343526	0.455443	SIS domain-containing protein	NC_007181.1	+	NA	carbohydrate derivative binding|0097367||IEA	carbohydrate derivative metabolic process|1901135||IEA	WP_011277950.1
SACI_RS05220	Saci_1095	818.786	-0.130589	0.121185	-1.0776	0.281211	0.387606	hypothetical protein	NC_007181.1	+	NA	NA	NA	WP_011277951.1
SACI_RS05225	Saci_1096	371.301	0.185639	0.101882	1.82211	0.0684388	0.127331	UV DNA damage repair endonuclease UvsE	NC_007181.1	+	uvsE	nuclease activity|0004518||IEA	DNA repair|0006281||IEA	WP_011277952.1
SACI_RS05230	Saci_1097	469.226	0.0839075	0.122326	0.685931	0.492757	0.598878	L-lactate permease	NC_007181.1	-	NA	NA	NA	NA
SACI_RS05235	Saci_1099	194.745	0.112181	0.172159	0.651611	0.514652	0.618169	aldehyde dehydrogenase family protein	NC_007181.1	+	NA	NA	NA	WP_011277953.1
SACI_RS05240	Saci_1100	5185.8	-0.372097	0.0864161	-4.30588	1.66e-05	9.24e-05	phosphoenolpyruvate carboxykinase (GTP)	NC_007181.1	+	NA	phosphoenolpyruvate carboxykinase activity|0004611||IEA	gluconeogenesis|0006094||IEA	WP_011277954.1
SACI_RS05245	Saci_1101	95.6926	-0.00532706	0.169239	-0.0314765	0.97489	0.984235	2-amino-4-hydroxy-6-hydroxymethyldihydropteridine diphosphokinase	NC_007181.1	-	folK	2-amino-4-hydroxy-6-hydroxymethyldihydropteridine diphosphokinase activity|0003848||IEA	folic acid-containing compound biosynthetic process|0009396||IEA	WP_011277955.1
SACI_RS05250	Saci_1102	172.542	0.265355	0.137678	1.92736	0.0539343	0.105993	SDR family NAD(P)-dependent oxidoreductase	NC_007181.1	-	NA	NA	NA	WP_011277956.1
SACI_RS05255	Saci_1103	1873.51	0.462777	0.10238	4.52018	6.18e-06	3.85e-05	4-hydroxyphenylacetate 3-hydroxylase N-terminal domain-containing protein	NC_007181.1	+	NA	NA	NA	WP_011277957.1
SACI_RS05260	Saci_1104	1601.63	0.122794	0.119629	1.02646	0.304676	0.41331	SDR family oxidoreductase	NC_007181.1	-	NA	NA	NA	WP_011277958.1
SACI_RS05265	Saci_1105	1234.18	0.445313	0.116279	3.82971	0.000128295	0.000567288	alpha/beta hydrolase	NC_007181.1	-	NA	NA	NA	WP_011277959.1
SACI_RS05270	Saci_1106	2189.55	-0.149577	0.103355	-1.44722	0.147837	0.232229	alpha/beta fold hydrolase	NC_007181.1	-	NA	NA	NA	WP_011277960.1
SACI_RS05275	Saci_1107	736.195	-0.250073	0.0914078	-2.7358	0.0062229	0.0171241	TetR/AcrR family transcriptional regulator	NC_007181.1	+	NA	NA	NA	WP_015385553.1
SACI_RS05280	Saci_1108	873.643	0.448384	0.0908148	4.93735	7.92e-07	6.04e-06	acyl-CoA dehydrogenase family protein	NC_007181.1	+	NA	oxidoreductase activity, acting on the CH-CH group of donors|0016627||IEA	NA	WP_011277962.1
SACI_RS05285	Saci_1109	2645.28	-0.0942877	0.105843	-0.890823	0.373024	0.485015	3-hydroxyacyl-CoA dehydrogenase/enoyl-CoA hydratase family protein	NC_007181.1	-	NA	NA	NA	WP_011277963.1
SACI_RS05290	Saci_1110	1206.91	-0.11745	0.116243	-1.01038	0.312312	0.422187	MBL fold metallo-hydrolase	NC_007181.1	-	NA	NA	NA	WP_011277964.1
SACI_RS05295	Saci_1111	1429.58	0.534332	0.0962961	5.54884	2.88e-08	2.78e-07	long-chain-fatty-acid--CoA ligase	NC_007181.1	+	NA	NA	NA	WP_011277965.1
SACI_RS05300	Saci_1112	779.392	-0.0813819	0.0900045	-0.904198	0.365891	0.477079	R2-like ligand-binding oxidase	NC_007181.1	+	NA	NA	NA	WP_011277966.1
SACI_RS05305	Saci_1113	322.748	-0.304195	0.133871	-2.2723	0.0230682	0.0522885	acyl-CoA dehydrogenase family protein	NC_007181.1	+	NA	NA	NA	WP_011277967.1
SACI_RS05310	Saci_1114	8613.88	-0.176335	0.0916165	-1.92471	0.0542662	0.106375	acetyl-CoA C-acetyltransferase	NC_007181.1	+	NA	NA	NA	WP_011277968.1
SACI_RS05315	Saci_1115	975.176	0.472804	0.0995901	4.7475	2.06e-06	1.45e-05	acryloyl-coenzyme A reductase	NC_007181.1	-	NA	acryloyl-CoA reductase (NADP+) activity|0043957||IEA	NA	WP_011277969.1
SACI_RS05320	Saci_1116	3173.52	-0.148241	0.10394	-1.42622	0.153804	0.2403	alpha/beta hydrolase	NC_007181.1	-	NA	NA	NA	WP_011277970.1
SACI_RS05325	Saci_1117	456.731	0.162664	0.125493	1.2962	0.194907	0.292486	glycerol kinase GlpK	NC_007181.1	-	glpK	glycerol kinase activity|0004370||IEA	glycerol metabolic process|0006071||IEA	WP_011277971.1
SACI_RS05330	Saci_1118	1551.19	-0.172825	0.0840718	-2.05568	0.0398136	0.0819983	FAD-dependent oxidoreductase	NC_007181.1	+	NA	oxidoreductase activity|0016491||IEA	NA	WP_011277972.1
SACI_RS05335	Saci_1119	135.713	0.198785	0.14749	1.34778	0.177728	0.271275	SRPBCC domain-containing protein	NC_007181.1	+	NA	NA	NA	WP_011277973.1
SACI_RS05340	Saci_1120	383.397	0.286364	0.117721	2.43257	0.0149919	0.0365261	Zn-ribbon domain-containing OB-fold protein	NC_007181.1	-	NA	NA	NA	WP_015385556.1
SACI_RS05345	Saci_1121	375.172	0.624528	0.119545	5.22419	1.75e-07	1.51e-06	thiolase domain-containing protein	NC_007181.1	-	NA	NA	NA	WP_011277975.1
SACI_RS05350	Saci_1122	2614.06	0.44948	0.0797131	5.63873	1.71e-08	1.8e-07	long-chain fatty acid--CoA ligase	NC_007181.1	-	NA	NA	NA	WP_011277976.1
SACI_RS05355	Saci_1123	1880.21	0.489087	0.118101	4.14125	3.45e-05	0.000176282	acyl-CoA dehydrogenase family protein	NC_007181.1	-	NA	oxidoreductase activity, acting on the CH-CH group of donors|0016627||IEA	NA	WP_011277977.1
SACI_RS05360	Saci_1124	173.667	-0.00291987	0.127903	-0.0228289	0.981787	0.989043	hypothetical protein	NC_007181.1	+	NA	NA	NA	WP_230937957.1
SACI_RS05365	Saci_1125	31700.8	-0.274292	0.123533	-2.2204	0.0263916	0.0585161	peroxiredoxin	NC_007181.1	-	NA	NA	NA	WP_011277979.1
SACI_RS05370	Saci_1126	761.049	1.52439	0.111483	13.6738	1.46e-42	1.21e-40	AMP-binding protein (Medium-chain-fatty-acid-CoA ligase)	NC_007181.1	-	NA	NA	NA	WP_011277980.1
SACI_RS05375	Saci_1127	10351.5	0.461037	0.114219	4.03641	5.43e-05	0.000263638	APC family permease	NC_007181.1	+	NA	NA	NA	WP_048054392.1
SACI_RS05380	Saci_1128	925.613	-0.0298858	0.0980253	-0.304878	0.760459	0.831516	ATP-binding protein	NC_007181.1	+	NA	NA	NA	WP_015385849.1
SACI_RS05385	Saci_1129	241.44	0.218874	0.164379	1.33152	0.183018	0.277703	DNA double-strand break repair nuclease NurA	NC_007181.1	+	NA	NA	NA	WP_015385559.1
SACI_RS05390	Saci_1130	11382.7	1.11681	0.110656	10.0927	5.95e-24	2.22e-22	hypothetical protein	NC_007181.1	+	NA	NA	NA	WP_230937956.1
SACI_RS05395	Saci_1131	1506.64	0.184165	0.104777	1.7577	0.0787994	0.141753	alkaline phosphatase family protein	NC_007181.1	+	NA	NA	NA	WP_011277985.1
SACI_RS05400	Saci_1132	1106.11	-0.116799	0.0947705	-1.23244	0.217783	0.316366	metallophosphoesterase family protein	NC_007181.1	-	NA	NA	NA	WP_011277986.1
SACI_RS05405	Saci_1133	420.152	-0.208995	0.120076	-1.74052	0.0817678	0.145512	ATP-binding protein	NC_007181.1	+	NA	NA	NA	WP_011277987.1
SACI_RS05410	Saci_1134	342.598	0.565744	0.141783	3.9902	6.6e-05	0.00031345	3-hydroxyacyl-CoA dehydrogenase/enoyl-CoA hydratase family protein	NC_007181.1	+	NA	NA	NA	WP_011277988.1
SACI_RS05415	Saci_1136	197.129	0.0857619	0.146456	0.585582	0.558156	0.659821	MFS transporter	NC_007181.1	+	NA	NA	NA	WP_011277990.1
SACI_RS05420	Saci_1137	1977.49	-0.382751	0.101158	-3.78369	0.00015452	0.00066547	thiamine pyrophosphate-binding protein	NC_007181.1	+	NA	NA	NA	WP_011277991.1
SACI_RS05425	Saci_1138	306.579	-0.253907	0.124168	-2.04487	0.0408674	0.0839448	vitamin K epoxide reductase family protein	NC_007181.1	+	NA	NA	NA	WP_011277992.1
SACI_RS05430	Saci_1139	2280.86	-0.242565	0.114846	-2.11208	0.0346796	0.0733145	hypothetical protein	NC_007181.1	-	NA	NA	NA	WP_011277993.1
SACI_RS05440	Saci_1141	477.852	0.0853911	0.0987066	0.8651	0.386984	0.4994	radical SAM protein	NC_007181.1	-	NA	catalytic activity|0003824||IEA	NA	WP_011277995.1
SACI_RS05445	Saci_1142	1557.37	-0.12295	0.101901	-1.20657	0.227599	0.328278	Nre family DNA repair protein	NC_007181.1	-	NA	NA	NA	WP_011277996.1
SACI_RS05450	Saci_1143	9.04624	0.135627	0.448951	0.302097	0.762578	0.832655	hypothetical protein	NC_007181.1	-	NA	NA	NA	WP_230937981.1
SACI_RS05455	NA	3.48259	0.125186	0.722888	0.173175	0.862514	0.907559	hypothetical protein	NC_007181.1	+	NA	NA	NA	WP_048054394.1
SACI_RS05460	NA	50.7209	0.198956	0.210339	0.945884	0.344208	0.455443	molybdopterin-dependent oxidoreductase	NC_007181.1	+	NA	oxidoreductase activity|0016491||IEA	NA	WP_048054395.1
SACI_RS05465	Saci_1147	2825.83	-0.101353	0.135319	-0.748992	0.453862	0.562954	protease pro-enzyme activation domain-containing protein	NC_007181.1	+	NA	serine-type peptidase activity|0008236||IEA	NA	WP_011277998.1
SACI_RS05470	Saci_1148	1134.89	0.212452	0.0854333	2.48676	0.0128912	0.0321517	hypothetical protein	NC_007181.1	+	NA	NA	NA	WP_011277999.1
SACI_RS05475	Saci_1149	2134.91	0.0206064	0.120287	0.17131	0.86398	0.908689	AMP-binding protein	NC_007181.1	-	NA	NA	NA	WP_232463158.1
SACI_RS05480	Saci_1151	241.31	-0.547909	0.11434	-4.79194	1.65e-06	1.18e-05	YbaK/EbsC family protein	NC_007181.1	+	NA	NA	NA	WP_011278000.1
SACI_RS05485	Saci_1152	285.35	0.102027	0.122857	0.830458	0.40628	0.519509	hypothetical protein	NC_007181.1	+	NA	NA	NA	WP_011278001.1
SACI_RS05490	Saci_1153	699.898	0.0884192	0.090545	0.976522	0.328806	0.440881	NAD-dependent epimerase/dehydratase family protein	NC_007181.1	-	NA	catalytic activity|0003824||IEA	NA	WP_015385566.1
SACI_RS05495	Saci_1154	294	0.206379	0.115457	1.7875	0.0738572	0.134958	type 1 glutamine amidotransferase	NC_007181.1	+	NA	NA	NA	WP_011278003.1
SACI_RS05500	Saci_1155	4456.55	-0.832421	0.113623	-7.32617	2.37e-13	4.46e-12	acetoacetate decarboxylase family protein	NC_007181.1	+	NA	NA	NA	WP_011278004.1
SACI_RS05505	Saci_1156	736.513	0.239492	0.105445	2.27126	0.0231315	0.0522885	hypothetical protein	NC_007181.1	-	NA	NA	NA	WP_011278005.1
SACI_RS05510	Saci_1157	503.563	0.469238	0.125522	3.73828	0.00018528	0.000773503	hypothetical protein	NC_007181.1	-	NA	NA	NA	WP_011278006.1
SACI_RS05515	Saci_1158	223.304	-0.326374	0.140865	-2.31692	0.020508	0.0474696	class I SAM-dependent methyltransferase	NC_007181.1	+	NA	NA	NA	WP_011278007.1
SACI_RS05520	Saci_1159	234.004	0.40236	0.108331	3.71416	0.000203878	0.000842043	hypothetical protein	NC_007181.1	+	NA	NA	NA	WP_011278008.1
SACI_RS05525	Saci_1160	1293.09	-0.0472976	0.129638	-0.364844	0.715228	0.795575	alpha-glucosidase MalA	NC_007181.1	-	malA	maltose alpha-glucosidase activity|0032450||IEA	NA	WP_011278009.1
SACI_RS05530	Saci_1161	1162.14	0.177759	0.108775	1.63419	0.102219	0.173075	TrmB family transcriptional regulator sugar-binding domain-containing protein	NC_007181.1	+	NA	NA	NA	WP_011278010.1
SACI_RS05535	Saci_1162	482.776	0.152453	0.138195	1.10317	0.269953	0.374539	glycoside hydrolase	NC_007181.1	-	NA	NA	NA	WP_011278011.1
SACI_RS05540	Saci_1163	694.708	-0.501293	0.103509	-4.843	1.28e-06	9.35e-06	sugar ABC transporter permease	NC_007181.1	-	NA	NA	NA	WP_011278012.1
SACI_RS05545	Saci_1164	506.892	-0.254249	0.116468	-2.183	0.0290358	0.0634679	sugar ABC transporter permease	NC_007181.1	-	NA	NA	NA	WP_011278013.1
SACI_RS05550	Saci_1165	5246.63	-0.0219194	0.169103	-0.129621	0.896866	0.93479	sugar ABC transporter substrate-binding protein	NC_007181.1	-	NA	NA	NA	WP_011278014.1
SACI_RS05555	Saci_1166	1553.97	0.0823538	0.0878863	0.937049	0.348733	0.459602	ABC transporter ATP-binding protein	NC_007181.1	+	NA	NA	NA	WP_011278015.1
SACI_RS05560	Saci_1167	238.283	0.0333003	0.122655	0.271495	0.78601	0.848247	CBS domain-containing protein	NC_007181.1	-	NA	NA	NA	WP_011278016.1
SACI_RS05565	Saci_1168	661.3	-0.16982	0.156746	-1.08341	0.278625	0.38491	hypothetical protein	NC_007181.1	-	NA	NA	NA	WP_011278017.1
SACI_RS05570	Saci_1169	81.0836	-0.406951	0.177125	-2.29754	0.0215878	0.0494747	FAD-dependent oxidoreductase	NC_007181.1	-	NA	oxidoreductase activity|0016491||IEA	NA	WP_011278018.1
SACI_RS05575	Saci_1170	1998.82	-0.273593	0.121184	-2.25766	0.0239671	0.0539142	peptide-methionine (S)-S-oxide reductase MsrA	NC_007181.1	+	msrA	peptide-methionine (S)-S-oxide reductase activity|0008113||IEA	response to oxidative stress|0006979||IEA	WP_230937955.1
SACI_RS05580	Saci_1171	1175.63	-0.593349	0.0932052	-6.36605	1.94e-10	2.69e-09	HTH-type transcriptional activator ArnR	NC_007181.1	+	arnR	DNA-binding transcription factor activity|0003700||IEA	NA	WP_015385569.1
SACI_RS05585	Saci_1172	874.446	0.877272	0.180328	4.86487	1.15e-06	8.45e-06	type II secretion system F family protein	NC_007181.1	-	NA	NA	NA	WP_011278021.1
SACI_RS05590	Saci_1173	265.074	1.59784	0.363076	4.40085	1.08e-05	6.29e-05	type II/IV secretion system ATPase subunit	NC_007181.1	-	NA	NA	NA	WP_011278022.1
SACI_RS05595	Saci_1174	68.1978	1.87506	0.278272	6.73822	1.6e-11	2.6e-10	ATPase domain-containing protein	NC_007181.1	-	NA	NA	NA	WP_015385570.1
SACI_RS05600	Saci_1175	84.1019	1.68639	0.258147	6.53266	6.46e-11	9.47e-10	flagellar protein F	NC_007181.1	-	NA	NA	NA	WP_011278024.1
SACI_RS05605	Saci_1176	127.326	1.6215	0.210432	7.70557	1.3e-14	2.69e-13	flagellar protein FlaG	NC_007181.1	-	NA	NA	NA	WP_011278025.1
SACI_RS05610	Saci_1177	223.077	2.15551	0.340899	6.323	2.57e-10	3.5e-09	hypothetical protein	NC_007181.1	-	NA	NA	NA	WP_011278026.1
SACI_RS05615	Saci_1178	38234.5	3.74489	0.428479	8.73995	2.33e-18	6.36e-17	flagellin	NC_007181.1	-	NA	NA	NA	WP_011278027.1
SACI_RS05620	Saci_1179	24.5221	2.32299	0.352832	6.58385	4.58e-11	6.94e-10	hypothetical protein	NC_007181.1	+	NA	NA	NA	WP_230949778.1
SACI_RS05625	Saci_1180	650.639	0.467758	0.152778	3.06168	0.00220098	0.00705348	HTH-type transcriptional activator ArnR	NC_007181.1	+	arnR	DNA-binding transcription factor activity|0003700||IEA	NA	WP_011278029.1
SACI_RS05630	Saci_1181	1193.68	0.535853	0.0850385	6.30129	2.95e-10	4e-09	serine/threonine protein kinase ArnS	NC_007181.1	+	arnS	NA	NA	WP_015385571.1
SACI_RS05635	Saci_1182	4196.62	0.0701801	0.166039	0.422672	0.672534	0.762423	MFS transporter	NC_007181.1	-	NA	NA	NA	WP_015385572.1
SACI_RS05640	Saci_1183	3536.56	-0.0393717	0.0943924	-0.417107	0.6766	0.765097	hypothetical protein	NC_007181.1	+	NA	NA	NA	WP_011278032.1
SACI_RS05645	Saci_1184	515.797	0.0251189	0.103449	0.242814	0.808149	0.865391	acetate--CoA ligase	NC_007181.1	-	acs	acetate-CoA ligase activity|0003987||IEA	acetyl-CoA biosynthetic process from acetate|0019427||IEA	WP_011278033.1
SACI_RS05650	Saci_1185	1424.69	-0.533894	0.129961	-4.10812	3.99e-05	0.000200488	hypothetical protein	NC_007181.1	+	NA	NA	NA	WP_011278034.1
SACI_RS05655	Saci_1186	561.688	-0.347176	0.111923	-3.10192	0.00192271	0.00622196	MarR family transcriptional regulator	NC_007181.1	+	NA	DNA-binding transcription factor activity|0003700||IEA	regulation of DNA-templated transcription|0006355||IEA	WP_011278035.1
SACI_RS05660	Saci_1187	1319.86	-0.293557	0.0852118	-3.44502	0.000571009	0.00213529	nucleoside hydrolase	NC_007181.1	-	NA	NA	NA	WP_011278036.1
SACI_RS05665	Saci_1188	2278.48	0.597641	0.111354	5.36705	8e-08	7.28e-07	FAD-binding oxidoreductase	NC_007181.1	+	NA	NA	NA	WP_011278037.1
SACI_RS05670	Saci_1189	15703.6	1.2529	0.110828	11.305	1.24e-29	6.53e-28	FAD-binding protein	NC_007181.1	-	NA	oxidoreductase activity|0016491||IEA	NA	WP_011278038.1
SACI_RS05675	Saci_1190	1407.99	-0.156024	0.131836	-1.18347	0.236622	0.338427	5-(carboxyamino)imidazole ribonucleotide mutase	NC_007181.1	+	purE	phosphoribosylaminoimidazole carboxylase activity|0004638||IEA	purine ribonucleotide biosynthetic process|0009152||IEA	WP_011278039.1
SACI_RS05680	Saci_1191	2368.48	-0.193352	0.125025	-1.5465	0.121983	0.199039	5-(carboxyamino)imidazole ribonucleotide synthase	NC_007181.1	+	NA	phosphoribosylaminoimidazole carboxylase activity|0004638||IEA	'de novo' IMP biosynthetic process|0006189||IEA	WP_011278040.1
SACI_RS05685	Saci_1192	969.896	0.578218	0.0880179	6.56932	5.05e-11	7.51e-10	HTH DNA-binding domain-containing protein	NC_007181.1	+	NA	NA	NA	WP_011278041.1
SACI_RS05690	Saci_1193	10180.5	1.76186	0.083068	21.2099	7.74e-100	5.98e-97	serine/threonine-protein kinase (ArnC)	NC_007181.1	-	NA	protein kinase activity|0004672||IEA	protein phosphorylation|0006468||IEA	WP_011278042.1
SACI_RS05695	Saci_1195	5786.49	-0.311456	0.125425	-2.48321	0.0130206	0.0323351	RidA family protein	NC_007181.1	-	NA	NA	NA	WP_048054396.1
SACI_RS05700	Saci_1196	740.871	0.380737	0.0942421	4.03998	5.35e-05	0.000260199	CBS domain-containing protein	NC_007181.1	-	NA	NA	NA	WP_011278045.1
SACI_RS05705	Saci_1197	1605.89	0.0243695	0.113212	0.215256	0.829568	0.882916	amylo-alpha-1,6-glucosidase	NC_007181.1	-	NA	NA	NA	WP_011278046.1
SACI_RS05710	Saci_1198	4118.44	-0.0465845	0.0711121	-0.655086	0.512413	0.616118	glycoside hydrolase family 15 protein	NC_007181.1	-	NA	NA	NA	WP_011278047.1
SACI_RS05715	Saci_1199	1013.08	0.076845	0.0872209	0.881039	0.378297	0.490495	NDP-sugar synthase	NC_007181.1	-	NA	NA	NA	WP_011278048.1
SACI_RS05720	Saci_1200	501.712	-0.148821	0.101198	-1.47059	0.141402	0.224249	glycoside hydrolase family 57 protein	NC_007181.1	+	NA	NA	NA	WP_011278049.1
SACI_RS05725	Saci_1201	1106.66	0.0566253	0.0771654	0.733817	0.46306	0.572524	glycogen/starch synthase	NC_007181.1	+	NA	NA	NA	WP_011278050.1
SACI_RS05730	Saci_1202	883.645	0.403735	0.109044	3.7025	0.000213483	0.000875469	sulfite oxidase-like oxidoreductase	NC_007181.1	+	NA	NA	NA	WP_011278051.1
SACI_RS05735	Saci_1203	3696.31	-0.0578878	0.127714	-0.45326	0.650361	0.742476	thermosome subunit alpha	NC_007181.1	-	thsA	ATP hydrolysis activity|0016887||IEA	NA	WP_011278052.1
SACI_RS05740	Saci_1205	498.18	-0.724853	0.118187	-6.13311	8.62e-10	1.1e-08	hypothetical protein	NC_007181.1	-	NA	NA	NA	WP_011278053.1
SACI_RS05745	Saci_1206	494.993	-0.180495	0.109233	-1.65238	0.0984564	0.167985	hypothetical protein	NC_007181.1	-	NA	NA	NA	WP_015385575.1
SACI_RS05750	Saci_1207	358.35	-0.00315094	0.0962875	-0.0327243	0.973894	0.984187	CBS domain-containing protein	NC_007181.1	-	NA	NA	NA	WP_176586685.1
SACI_RS05755	Saci_1208	2086.3	-0.186427	0.104466	-1.78456	0.0743325	0.135613	DsbA family protein	NC_007181.1	-	NA	protein-disulfide reductase activity|0015035||IEA	NA	WP_015385576.1
SACI_RS05760	Saci_1209	9005.68	0.999132	0.0873575	11.4373	2.72e-30	1.5e-28	VWA domain-containing protein	NC_007181.1	-	NA	NA	NA	WP_011278057.1
SACI_RS05765	Saci_1210	4215.84	0.472464	0.0840482	5.62135	1.89e-08	1.94e-07	FHA domain-containing protein	NC_007181.1	+	NA	protein binding|0005515||IEA	NA	WP_011278058.1
SACI_RS05770	Saci_1211	3211.68	0.635791	0.100999	6.29501	3.07e-10	4.14e-09	VWA domain-containing protein	NC_007181.1	+	NA	NA	NA	WP_011278059.1
SACI_RS05775	Saci_1212	117.586	0.37973	0.143057	2.65439	0.0079451	0.0209667	AbrB/MazE/SpoVT family DNA-binding domain-containing protein	NC_007181.1	-	NA	NA	NA	WP_048054397.1
SACI_RS05780	Saci_1213	1958.53	-0.123375	0.0822341	-1.50029	0.133538	0.214569	DUF402 domain-containing protein	NC_007181.1	-	NA	NA	NA	WP_011278061.1
SACI_RS05785	Saci_1214	9583.04	0.0293824	0.0723274	0.406242	0.684565	0.771843	aconitate hydratase AcnA	NC_007181.1	-	acnA	aconitate hydratase activity|0003994||IEA	tricarboxylic acid cycle|0006099||IEA	WP_011278062.1
SACI_RS05790	Saci_1215	840.803	-0.440973	0.0960399	-4.59156	4.4e-06	2.82e-05	TM1812 family CRISPR-associated protein	NC_007181.1	-	NA	NA	NA	WP_011278063.1
SACI_RS05795	Saci_1216	3094.97	-0.244729	0.0776942	-3.1499	0.00163329	0.00540665	DUF2258 domain-containing protein	NC_007181.1	+	NA	NA	NA	WP_011278064.1
SACI_RS05800	Saci_1217	7013.71	-0.168063	0.142943	-1.17573	0.239702	0.341568	hypothetical protein	NC_007181.1	-	NA	NA	NA	WP_011278065.1
SACI_RS05805	Saci_1218	3552.51	-0.389178	0.127728	-3.04692	0.00231197	0.00735828	hypothetical protein	NC_007181.1	+	NA	NA	NA	WP_011278066.1
SACI_RS05810	Saci_1219	4618.82	-0.135781	0.131826	-1.03	0.303009	0.411772	helix-turn-helix domain-containing protein	NC_007181.1	-	NA	NA	NA	WP_011278067.1
SACI_RS05815	Saci_1220	802.456	-0.0765687	0.0833813	-0.918296	0.358464	0.469243	ABC transporter substrate-binding protein	NC_007181.1	+	NA	NA	NA	WP_011278068.1
SACI_RS05820	Saci_1221	595.028	-0.273203	0.0982238	-2.78143	0.00541199	0.0151262	iron ABC transporter permease	NC_007181.1	+	NA	NA	NA	WP_011278069.1
SACI_RS05825	Saci_1222	334.306	-0.183976	0.107344	-1.7139	0.0865478	0.152264	ABC transporter ATP-binding protein	NC_007181.1	+	NA	NA	NA	WP_011278070.1
SACI_RS05830	Saci_1223	9664.76	-0.525569	0.139865	-3.75768	0.000171497	0.000725108	helix-turn-helix domain-containing protein	NC_007181.1	+	NA	NA	NA	WP_011278071.1
SACI_RS05835	Saci_1224	2797.56	-0.622688	0.136842	-4.55043	5.35e-06	3.4e-05	LSm family protein	NC_007181.1	-	NA	NA	NA	WP_015385578.1
SACI_RS05840	Saci_1225	467.493	-0.383124	0.159281	-2.40534	0.0161576	0.0387549	hypothetical protein	NC_007181.1	+	NA	NA	NA	WP_011278073.1
SACI_RS05845	Saci_1226	1534.62	-0.206747	0.0903052	-2.28942	0.0220549	0.0502965	hypothetical protein	NC_007181.1	-	NA	NA	NA	WP_011278074.1
SACI_RS05850	Saci_1227	910.607	0.727813	0.0938047	7.75881	8.57e-15	1.82e-13	deoxyribodipyrimidine photo-lyase	NC_007181.1	+	NA	NA	NA	WP_011278075.1
SACI_RS05855	Saci_1228	10028.7	1.68134	0.0874726	19.2213	2.46e-82	9.48e-80	hypothetical protein (AAA)	NC_007181.1	-	NA	NA	NA	WP_011278076.1
SACI_RS05860	Saci_1229	1210.32	1.37139	0.0862686	15.8968	6.67e-57	9.66e-55	hypothetical protein	NC_007181.1	-	NA	NA	NA	WP_011278077.1
SACI_RS05865	Saci_1230	2653.73	-0.0422227	0.111218	-0.379637	0.704215	0.787103	thiaminase II	NC_007181.1	-	tenA	thiaminase activity|0050334||IEA	thiamine metabolic process|0006772||IEA	WP_011278078.1
SACI_RS05870	Saci_1231	4530.71	0.00847481	0.0885249	0.0957336	0.923732	0.951775	hypothetical protein	NC_007181.1	-	NA	NA	NA	WP_011278079.1
SACI_RS05875	Saci_1232	2889.99	-0.556178	0.119446	-4.6563	3.22e-06	2.16e-05	glucose 1-dehydrogenase	NC_007181.1	-	NA	oxidoreductase activity|0016491||IEA	NA	WP_011278080.1
SACI_RS05880	Saci_1233	292.412	0.462579	0.105407	4.38852	1.14e-05	6.56e-05	DUF488 domain-containing protein	NC_007181.1	-	NA	NA	NA	WP_011278081.1
SACI_RS05885	Saci_1234	616.236	0.191948	0.128214	1.49709	0.13437	0.215566	cupin domain-containing protein	NC_007181.1	-	NA	NA	NA	WP_011278082.1
SACI_RS05890	Saci_1235	94.1749	0.365568	0.168998	2.16316	0.0305292	0.066419	hypothetical protein	NC_007181.1	+	NA	NA	NA	WP_011278083.1
SACI_RS05895	Saci_1236	201.873	0.242075	0.142778	1.69547	0.0899865	0.156531	type II toxin-antitoxin system VapC family toxin	NC_007181.1	+	NA	NA	NA	WP_011278084.1
SACI_RS05900	Saci_1237	26709.6	1.75647	0.16665	10.5399	5.66e-26	2.34e-24	hypothetical protein	NC_007181.1	+	NA	NA	NA	WP_011278085.1
SACI_RS05905	Saci_1238	1979.13	0.893739	0.0827553	10.7998	3.45e-27	1.57e-25	trimeric intracellular cation channel family protein	NC_007181.1	-	NA	NA	NA	WP_011278086.1
SACI_RS05910	Saci_1239	828.609	0.3141	0.0833152	3.77002	0.000163234	0.000695685	tetratricopeptide repeat protein	NC_007181.1	+	NA	NA	NA	WP_011278087.1
SACI_RS05915	Saci_1240	2280.28	-0.137775	0.0910625	-1.51298	0.130286	0.210505	NAD(P)/FAD-dependent oxidoreductase	NC_007181.1	-	NA	NA	NA	WP_011278088.1
SACI_RS05920	Saci_1241	1650.57	-0.253242	0.0777971	-3.25516	0.00113328	0.00391911	PaaI family thioesterase	NC_007181.1	-	NA	NA	NA	WP_011278089.1
SACI_RS05925	Saci_1242	1435.94	-0.0331708	0.108195	-0.306584	0.75916	0.830881	helix-turn-helix domain-containing protein	NC_007181.1	+	NA	NA	NA	WP_015385581.1
SACI_RS05930	Saci_1243	2198.22	-0.336555	0.0921991	-3.65031	0.000261928	0.00104636	hypothetical protein	NC_007181.1	-	NA	NA	NA	WP_011278091.1
SACI_RS05935	Saci_1244	245.288	0.453285	0.126383	3.58659	0.000335034	0.00131349	phosphomevalonate kinase	NC_007181.1	+	NA	phosphomevalonate kinase activity|0004631||IEA	farnesyl diphosphate biosynthetic process, mevalonate pathway|0010142||IEA	WP_015385582.1
SACI_RS05940	Saci_1245	768.222	-0.155994	0.102331	-1.52441	0.127405	0.206353	diphosphomevalonate decarboxylase	NC_007181.1	+	mvaD	diphosphomevalonate decarboxylase activity|0004163||IEA	isopentenyl diphosphate biosynthetic process, mevalonate pathway|0019287||IEA	WP_011278093.1
SACI_RS05945	Saci_1246	1302.51	-0.0618362	0.0727182	-0.850354	0.395128	0.506928	HD domain-containing protein	NC_007181.1	-	NA	NA	NA	WP_011278094.1
SACI_RS05950	Saci_1247	1158.39	-0.34029	0.0815605	-4.17224	3.02e-05	0.000158829	purine-nucleoside phosphorylase	NC_007181.1	-	NA	NA	NA	WP_011278095.1
SACI_RS05955	Saci_1248	197.454	-0.175304	0.119953	-1.46144	0.143893	0.227226	hypothetical protein	NC_007181.1	+	NA	NA	NA	WP_011278096.1
SACI_RS05960	Saci_1249	2648.32	-0.167935	0.0908026	-1.84945	0.0643924	0.121397	glycosyltransferase family 4 protein	NC_007181.1	-	NA	NA	NA	WP_011278097.1
SACI_RS05965	Saci_1250	1840	-0.0521351	0.0760324	-0.685696	0.492905	0.598878	alpha,alpha-trehalase TreH2	NC_007181.1	+	treH2	alpha,alpha-trehalase activity|0004555||IEA	trehalose catabolic process|0005993||IEA	WP_011278098.1
SACI_RS05970	Saci_1251	459.521	-0.292973	0.106137	-2.76033	0.00577437	0.016023	hypothetical protein	NC_007181.1	-	NA	NA	NA	WP_011278099.1
SACI_RS05975	Saci_1252	456.982	-0.210111	0.111611	-1.88253	0.0597645	0.114916	ADP-ribose-binding protein	NC_007181.1	+	NA	NA	NA	WP_011278100.1
SACI_RS05980	Saci_1253	1009.44	0.30843	0.0775415	3.97761	6.96e-05	0.000325588	MBL fold metallo-hydrolase	NC_007181.1	+	NA	NA	NA	WP_011278101.1
SACI_RS05985	Saci_1254	1675.54	-0.345665	0.10551	-3.27612	0.00105243	0.00368907	hypothetical protein	NC_007181.1	+	NA	NA	NA	WP_011278102.1
SACI_RS05990	Saci_1255	7191.64	-0.357529	0.0820976	-4.35492	1.33e-05	7.58e-05	NADPH-dependent FMN reductase	NC_007181.1	+	NA	NA	NA	WP_011278103.1
SACI_RS05995	Saci_1256	6949.01	-0.500578	0.120679	-4.14802	3.35e-05	0.000173062	MFS transporter	NC_007181.1	-	NA	NA	NA	WP_011278104.1
SACI_RS06000	Saci_1257	1253.33	-0.383263	0.117243	-3.26896	0.00107944	0.00376666	thioesterase family protein	NC_007181.1	+	NA	NA	NA	WP_015385584.1
SACI_RS06010	NA	1583.08	-0.443028	0.139306	-3.18026	0.00147144	0.00489845	hypothetical protein	NC_007181.1	+	NA	NA	NA	WP_015385585.1
SACI_RS06015	Saci_1259	25608.2	0.0703492	0.0983138	0.715558	0.474264	0.582955	nucleotidyltransferase family protein	NC_007181.1	-	NA	NA	NA	WP_011278106.1
SACI_RS06020	Saci_1260	860.287	-0.102402	0.11313	-0.905165	0.365378	0.476678	methylated-DNA--[protein]-cysteine S-methyltransferase	NC_007181.1	-	NA	NA	NA	WP_011278107.1
SACI_RS06025	Saci_1261	2186.72	-0.0990969	0.0823196	-1.20381	0.228664	0.329282	threonine--tRNA ligase	NC_007181.1	-	thrS	threonine-tRNA ligase activity|0004829||IEA	threonyl-tRNA aminoacylation|0006435||IEA	WP_015385586.1
SACI_RS06030	Saci_1262	339.552	-0.129042	0.11246	-1.14745	0.251195	0.354002	glycosyltransferase	NC_007181.1	+	NA	hexosyltransferase activity|0016758||IEA	NA	WP_011278109.1
SACI_RS06035	Saci_1264	810.294	-0.0323314	0.0980253	-0.329827	0.741531	0.816989	DNA endonuclease III	NC_007181.1	+	NA	NA	NA	WP_011278110.1
SACI_RS06040	Saci_1265	1074.46	0.438341	0.11098	3.94972	7.82e-05	0.000360407	succinate--CoA ligase subunit beta	NC_007181.1	+	NA	NA	NA	WP_011278111.1
SACI_RS06045	Saci_1266	1519.3	0.620827	0.0819753	7.57334	3.64e-14	7.27e-13	succinate--CoA ligase subunit alpha	NC_007181.1	+	sucD	catalytic activity|0003824||IEA	NA	WP_080504015.1
SACI_RS06050	Saci_1267	2988.02	-0.191195	0.120366	-1.58845	0.112185	0.185798	hypothetical protein	NC_007181.1	-	NA	NA	NA	WP_011278113.1
SACI_RS06060	Saci_1269	316.901	-0.490128	0.113478	-4.31913	1.57e-05	8.75e-05	carbonic anhydrase	NC_007181.1	-	NA	carbonate dehydratase activity|0004089||IEA	NA	WP_230937953.1
SACI_RS06065	Saci_1270	564.685	-0.0299024	0.14496	-0.206281	0.836572	0.88833	hypothetical protein	NC_007181.1	+	NA	NA	NA	WP_011278115.1
SACI_RS06070	Saci_1271	81751.3	0.567105	0.174652	3.24706	0.00116605	0.0040085	hypothetical protein	NC_007181.1	-	NA	NA	NA	WP_011278116.1
SACI_RS06075	Saci_1272	122928	0.662629	0.160541	4.12748	3.67e-05	0.000186354	hypothetical protein	NC_007181.1	-	NA	NA	NA	WP_230937952.1
SACI_RS06085	Saci_1274	14790.7	-0.475981	0.0809293	-5.88143	4.07e-09	4.69e-08	STT3 domain-containing protein	NC_007181.1	+	NA	oligosaccharyl transferase activity|0004576||IEA	protein glycosylation|0006486||IEA	WP_011278118.1
SACI_RS06090	Saci_1275	2015.2	0.097811	0.112316	0.870853	0.383835	0.496286	translation initiation factor IF-2 subunit alpha	NC_007181.1	-	NA	NA	NA	WP_011278119.1
SACI_RS06095	Saci_1276	2092.12	-0.202656	0.0925386	-2.18996	0.0285274	0.0625335	30S ribosomal protein S27e	NC_007181.1	-	NA	NA	NA	WP_011278120.1
SACI_RS06100	Saci_1277	3011.84	-0.17222	0.0831411	-2.07141	0.0383202	0.0794176	50S ribosomal protein L44e	NC_007181.1	-	NA	NA	NA	WP_011278121.1
SACI_RS06105	Saci_1278	281.166	0.48172	0.123697	3.89436	9.85e-05	0.000444685	hypothetical protein	NC_007181.1	-	NA	NA	NA	WP_011278122.1
SACI_RS06110	Saci_1279	869.254	0.454502	0.0837597	5.42626	5.75e-08	5.4e-07	DNA primase small subunit PriS	NC_007181.1	-	priS	NA	NA	WP_011278123.1
SACI_RS06115	Saci_1280	3039.32	0.538221	0.0999538	5.3847	7.26e-08	6.65e-07	DNA polymerase sliding clamp	NC_007181.1	-	NA	NA	NA	WP_011278124.1
SACI_RS06120	Saci_1281	3939.49	-0.438297	0.0964967	-4.54209	5.57e-06	3.51e-05	ATP/GTP-binding protein	NC_007181.1	-	NA	NA	NA	WP_011278125.1
SACI_RS06125	Saci_1282	1557.08	-0.0651092	0.0989125	-0.658251	0.510377	0.614308	ribose-phosphate diphosphokinase	NC_007181.1	+	NA	NA	NA	WP_011278126.1
SACI_RS06130	Saci_1283	309.295	-0.193673	0.13264	-1.46014	0.144253	0.227525	DNA methyltransferase	NC_007181.1	+	NA	DNA binding|0003677||IEA	DNA methylation|0006306||IEA	WP_011278127.1
SACI_RS06135	Saci_1284	1473.88	-0.0938296	0.0817615	-1.1476	0.251133	0.354002	ribonuclease Z	NC_007181.1	+	rnz	endoribonuclease activity, producing 5'-phosphomonoesters|0016891||IEA	tRNA 3'-trailer cleavage|0042779||IEA	WP_011278128.1
SACI_RS06140	Saci_1285	1102.94	-0.413466	0.0979215	-4.22243	2.42e-05	0.000129326	RNA-binding domain-containing protein	NC_007181.1	-	NA	NA	NA	WP_011278129.1
SACI_RS06145	Saci_1286	76.3727	-0.436642	0.193669	-2.25458	0.0241595	0.0542943	AAA family ATPase	NC_007181.1	-	NA	NA	NA	WP_257719739.1
SACI_RS06150	Saci_1287	840.924	-0.217996	0.0855488	-2.5482	0.0108279	0.0276637	RNA 2',3'-cyclic phosphodiesterase	NC_007181.1	+	thpR	2'-5'-RNA ligase activity|0008664||IEA	tRNA processing|0008033||IEA	WP_011278131.1
SACI_RS06155	Saci_1288	346.071	-0.0589766	0.117738	-0.500912	0.616433	0.713068	CCA tRNA nucleotidyltransferase	NC_007181.1	+	cca	NA	NA	WP_011278132.1
SACI_RS06160	Saci_1289	437.388	0.695656	0.144348	4.81931	1.44e-06	1.04e-05	serine/threonine protein kinase	NC_007181.1	+	NA	NA	NA	WP_011278133.1
SACI_RS06165	Saci_1290	1058.99	1.47765	0.125547	11.7697	5.59e-32	3.24e-30	hypothetical protein	NC_007181.1	-	NA	NA	NA	WP_011278134.1
SACI_RS06180	Saci_1293	835.129	0.133254	0.084043	1.58554	0.112843	0.186756	SDR family oxidoreductase	NC_007181.1	-	NA	NA	NA	WP_080504016.1
SACI_RS06185	Saci_1294	923.321	0.990479	0.0880469	11.2494	2.33e-29	1.17e-27	TatD family hydrolase	NC_007181.1	-	NA	NA	NA	WP_011278137.1
SACI_RS06190	Saci_1295	10146.3	2.06269	0.14281	14.4436	2.75e-47	2.9e-45	hypothetical protein	NC_007181.1	-	NA	NA	NA	WP_011278138.1
SACI_RS06195	Saci_1296	960.253	0.0780338	0.0968435	0.805772	0.420374	0.53341	ABC transporter ATP-binding protein	NC_007181.1	+	NA	NA	NA	WP_011278139.1
SACI_RS06200	NA	1502.61	0.12837	0.0875308	1.46657	0.142492	0.225669	hypothetical protein	NC_007181.1	+	NA	NA	NA	WP_015385593.1
SACI_RS06205	Saci_1298	554.683	-0.688751	0.12289	-5.60462	2.09e-08	2.1e-07	LOG family protein	NC_007181.1	-	NA	NA	NA	WP_011278141.1
SACI_RS06220	Saci_1301	1223.23	-0.30161	0.103129	-2.9246	0.00344899	0.0104189	ribose 5-phosphate isomerase A	NC_007181.1	-	rpiA	ribose-5-phosphate isomerase activity|0004751||IEA	pentose-phosphate shunt|0006098||IEA	WP_011278142.1
SACI_RS06225	Saci_1302	3761.72	-0.530766	0.276044	-1.92276	0.0545103	0.106763	hypothetical protein	NC_007181.1	-	NA	NA	NA	WP_011278143.1
SACI_RS06235	Saci_1304	5381.33	-0.211998	0.163801	-1.29424	0.195583	0.293122	homocitrate synthase	NC_007181.1	-	lysS	NA	NA	WP_011278144.1
SACI_RS06240	Saci_1305	432.672	-0.47535	0.119421	-3.98045	6.88e-05	0.00032459	hypothetical protein	NC_007181.1	-	NA	NA	NA	WP_011278145.1
SACI_RS06245	Saci_1306	2305.83	-0.372215	0.0935845	-3.97731	6.97e-05	0.000325588	UMP kinase	NC_007181.1	-	pyrH	NA	NA	WP_011278146.1
SACI_RS06250	Saci_1307	1355.77	0.214331	0.119596	1.79212	0.073113	0.134021	chromatin protein Cren7	NC_007181.1	-	NA	NA	NA	WP_011278147.1
SACI_RS06255	Saci_1308	911.089	-0.336141	0.0845113	-3.97746	6.97e-05	0.000325588	SDR family oxidoreductase	NC_007181.1	-	NA	NA	NA	WP_011278148.1
SACI_RS06260	Saci_1309	611.111	0.146838	0.10026	1.46457	0.143038	0.22607	pseudouridylate synthase	NC_007181.1	-	NA	NA	NA	WP_011278149.1
SACI_RS06265	Saci_1310	1079.49	0.186746	0.121398	1.53829	0.123977	0.201723	signal recognition particle protein Srp54	NC_007181.1	-	NA	NA	NA	WP_011278150.1
SACI_RS06270	Saci_1311	1980.75	0.293667	0.121741	2.41223	0.0158554	0.0382225	translation initiation factor IF-5A	NC_007181.1	-	NA	NA	NA	WP_011278151.1
SACI_RS06275	Saci_1314	5265.04	-0.256972	0.0740028	-3.47247	0.000515691	0.00194505	DNA topoisomerase IV subunit A	NC_007181.1	-	NA	NA	NA	WP_011278152.1
SACI_RS06280	Saci_1315	3113.98	0.641995	0.0885982	7.24615	4.29e-13	7.82e-12	DNA topoisomerase VI subunit B	NC_007181.1	-	NA	NA	NA	WP_011278153.1
SACI_RS06285	Saci_1316	562.041	0.246493	0.137758	1.78932	0.0735636	0.134634	deoxyhypusine synthase	NC_007181.1	-	NA	NA	NA	WP_011278154.1
SACI_RS06290	Saci_1317	1037.36	0.200291	0.0910035	2.20092	0.0277419	0.0611589	RtcB family protein	NC_007181.1	-	NA	NA	NA	WP_011278155.1
SACI_RS06295	Saci_1319	445.656	-0.539724	0.116762	-4.62242	3.79e-06	2.48e-05	hypothetical protein	NC_007181.1	-	NA	NA	NA	WP_048054399.1
SACI_RS06300	Saci_1320	10625.5	-0.28513	0.0698572	-4.08161	4.47e-05	0.000221905	DEAD/DEAH box helicase	NC_007181.1	+	NA	nucleic acid binding|0003676||IEA	NA	WP_011278157.1
SACI_RS06305	Saci_1321	937.311	-0.72775	0.0890921	-8.16851	3.12e-16	7.46e-15	DNA-binding protein	NC_007181.1	+	NA	NA	NA	WP_011278158.1
SACI_RS06310	NA	11924.8	2.08181	0.109409	19.0277	1e-80	3.33e-78	reverse gyrase	NC_007181.1	-	rgy	DNA helicase activity|0003678||IEA	DNA topological change|0006265||IEA	WP_015385600.1
SACI_RS06315	Saci_1322	62015.9	-0.425852	0.0992898	-4.28898	1.79e-05	9.9e-05	DNA-binding protein Alba	NC_007181.1	+	albA	DNA binding|0003677||IEA	chromatin organization|0006325||IEA	WP_011278159.1
SACI_RS06320	Saci_1323	3772.51	-0.205312	0.115399	-1.77914	0.0752165	0.136795	hypothetical protein	NC_007181.1	+	NA	NA	NA	WP_011278160.1
SACI_RS06325	Saci_1324	1261.2	-0.254068	0.106128	-2.39397	0.0166669	0.0397507	hypothetical protein	NC_007181.1	-	NA	NA	NA	WP_011278161.1
SACI_RS06330	Saci_1325	422.413	0.0424783	0.110924	0.382948	0.701758	0.785874	hypothetical protein	NC_007181.1	+	NA	NA	NA	WP_011278162.1
SACI_RS06335	Saci_1326	952.536	-0.0687212	0.0911051	-0.754307	0.450665	0.560489	DEAD/DEAH box helicase	NC_007181.1	-	NA	NA	NA	WP_238375753.1
SACI_RS06340	Saci_1327	526.392	-0.0338233	0.0940714	-0.359549	0.719184	0.798443	hypothetical protein	NC_007181.1	-	NA	NA	NA	WP_011278164.1
SACI_RS06345	Saci_1328	107.137	-0.0482738	0.19023	-0.253765	0.799677	0.859408	divalent-cation tolerance protein CutA	NC_007181.1	+	NA	NA	NA	WP_011278165.1
SACI_RS06350	Saci_1329	202.162	0.0740563	0.159463	0.464412	0.642353	0.736797	Asp-tRNA(Asn) amidotransferase subunit GatC	NC_007181.1	+	gatC	NA	NA	WP_011278166.1
SACI_RS06355	Saci_1330	1995.04	-0.0169125	0.0870864	-0.194204	0.846017	0.893853	Asp-tRNA(Asn)/Glu-tRNA(Gln) amidotransferase subunit GatA	NC_007181.1	+	gatA	glutaminyl-tRNA synthase (glutamine-hydrolyzing) activity|0050567||IEA	glutamyl-tRNA aminoacylation|0006424||IEA	WP_011278167.1
SACI_RS06360	Saci_1331	4091.39	-0.087784	0.0735051	-1.19426	0.232377	0.333799	4-demethylwyosine synthase TYW1	NC_007181.1	+	twy1	4 iron, 4 sulfur cluster binding|0051539||IEA	tRNA modification|0006400||IEA	WP_011278168.1
SACI_RS06365	Saci_1332	2170.7	-0.127244	0.0856364	-1.48587	0.137314	0.219267	DUF120 domain-containing protein	NC_007181.1	+	NA	NA	NA	WP_147127852.1
SACI_RS06370	Saci_1333	404.738	0.209313	0.100972	2.07298	0.0381738	0.0793261	DUF357 domain-containing protein	NC_007181.1	-	NA	NA	NA	WP_011278170.1
SACI_RS06375	Saci_1334	353.669	-0.255381	0.11101	-2.30052	0.0214189	0.0491892	diphthine synthase	NC_007181.1	-	dph5	diphthine synthase activity|0004164||IEA	peptidyl-diphthamide biosynthetic process from peptidyl-histidine|0017183||IEA	WP_011278171.1
SACI_RS06380	Saci_1335	401.456	0.0374702	0.12201	0.307108	0.758761	0.830837	metallophosphoesterase	NC_007181.1	+	NA	NA	NA	WP_011278172.1
SACI_RS06385	Saci_1336	2826.56	0.615907	0.122808	5.01519	5.3e-07	4.22e-06	TATA-box-binding protein	NC_007181.1	+	NA	NA	NA	WP_080504018.1
SACI_RS06390	Saci_1337	438.743	0.299219	0.102212	2.92744	0.00341763	0.0103783	DUF5622 domain-containing protein	NC_007181.1	+	NA	NA	NA	WP_011278174.1
SACI_RS06395	Saci_1338	3088.86	-0.311012	0.0738864	-4.20932	2.56e-05	0.000136745	DUF373 family protein	NC_007181.1	-	NA	NA	NA	WP_011278175.1
SACI_RS06400	Saci_1339	2346.89	0.41317	0.171828	2.40456	0.0161922	0.0387976	hypothetical protein	NC_007181.1	-	NA	NA	NA	WP_011278176.1
SACI_RS06405	Saci_1340	712.03	1.61984	0.120696	13.4208	4.57e-41	3.65e-39	Gar1/Naf1 family protein	NC_007181.1	+	NA	NA	NA	WP_011278177.1
SACI_RS06410	Saci_1341	2220.07	1.84483	0.154215	11.9627	5.57e-33	3.49e-31	transcription initiation factor IIB family protein	NC_007181.1	+	NA	NA	NA	WP_011278178.1
SACI_RS06415	Saci_1342	4959.09	-0.282575	0.133123	-2.12267	0.0337817	0.0721179	hypothetical protein	NC_007181.1	+	NA	NA	NA	WP_011278179.1
SACI_RS06420	Saci_1343	1665.42	-0.217834	0.0818996	-2.65977	0.00781938	0.0206585	tRNA (guanine(26)-N(2))-dimethyltransferase	NC_007181.1	-	NA	NA	NA	WP_011278180.1
SACI_RS06425	Saci_1344	3202.64	-0.255094	0.0799838	-3.18932	0.0014261	0.00476121	helix-turn-helix domain-containing protein	NC_007181.1	-	NA	NA	NA	WP_011278181.1
SACI_RS06430	Saci_1345	379.457	-0.288471	0.113268	-2.54681	0.0108714	0.0277412	DUF61 family protein	NC_007181.1	-	NA	NA	NA	WP_011278182.1
SACI_RS06435	Saci_1346	1908.96	-0.0508237	0.0890689	-0.570611	0.568263	0.667004	fibrillarin-like rRNA/tRNA 2'-O-methyltransferase	NC_007181.1	-	NA	NA	NA	WP_011278183.1
SACI_RS06440	Saci_1347	2835.54	-0.182102	0.0795052	-2.29044	0.021996	0.0502611	hypothetical protein	NC_007181.1	-	NA	NA	NA	WP_011278184.1
SACI_RS06445	Saci_1348	2339.7	0.151299	0.131894	1.14712	0.251331	0.354002	30S ribosomal protein S30e	NC_007181.1	+	NA	NA	NA	WP_011278185.1
SACI_RS06450	Saci_1349	1245.23	-0.072832	0.0930328	-0.782864	0.433707	0.544661	Glu-tRNA(Gln) amidotransferase subunit GatD	NC_007181.1	+	gatD	glutaminyl-tRNA synthase (glutamine-hydrolyzing) activity|0050567||IEA	glutamyl-tRNA aminoacylation|0006424||IEA	WP_011278186.1
SACI_RS06455	Saci_1350	1307.12	0.0457797	0.105492	0.433965	0.664314	0.754888	Glu-tRNA(Gln) amidotransferase subunit GatE	NC_007181.1	+	gatE	NA	NA	WP_015385605.1
SACI_RS06460	Saci_1351	1324.63	0.164124	0.076695	2.13996	0.0323579	0.0697425	hypothetical protein	NC_007181.1	+	NA	NA	NA	WP_011278188.1
SACI_RS06465	Saci_1352	3175.14	-0.166296	0.111954	-1.48539	0.13744	0.219317	transcriptional regulator	NC_007181.1	-	NA	NA	NA	WP_011278189.1
SACI_RS06470	Saci_1353	13087.6	-0.0466377	0.0746083	-0.6251	0.531905	0.634645	adenosylcobalamin-dependent ribonucleoside-diphosphate reductase	NC_007181.1	-	NA	ribonucleoside-diphosphate reductase activity, thioredoxin disulfide as acceptor|0004748||IEA	NA	WP_011278190.1
SACI_RS06475	Saci_1354	929.674	-0.133285	0.104293	-1.27799	0.201254	0.299507	hypothetical protein	NC_007181.1	+	NA	NA	NA	WP_011278191.1
SACI_RS06480	Saci_1355	1083.78	0.0828296	0.104621	0.791711	0.428529	0.53962	phosphoglycerate kinase	NC_007181.1	+	NA	NA	NA	WP_011278192.1
SACI_RS06485	Saci_1356	2893.54	0.127072	0.0867039	1.46558	0.142762	0.225943	phosphorylating glyceraldehyde-3-phosphate dehydrogenase	NC_007181.1	+	NA	NA	NA	WP_011278193.1
SACI_RS06490	Saci_1357	1189.61	0.20191	0.0913109	2.21124	0.0270193	0.0596795	universal stress protein	NC_007181.1	+	NA	NA	NA	WP_011278194.1
SACI_RS06495	Saci_1358	6211.21	-0.327496	0.0881421	-3.71555	0.000202762	0.000840429	serine hydroxymethyltransferase	NC_007181.1	-	NA	NA	NA	WP_011278195.1
SACI_RS06500	Saci_1359	1435.41	0.345494	0.104266	3.31357	0.000921132	0.00327335	hydroxymethylglutaryl-CoA reductase (NADPH)	NC_007181.1	-	hmgA	hydroxymethylglutaryl-CoA reductase (NADPH) activity|0004420||IEA	isoprenoid biosynthetic process|0008299||IEA	WP_011278196.1
SACI_RS06505	Saci_1360	242.51	-0.173046	0.115929	-1.49269	0.135518	0.216549	OB-fold domain-containing protein	NC_007181.1	-	NA	NA	NA	WP_011278197.1
SACI_RS06510	Saci_1361	1132.54	-0.271206	0.114714	-2.3642	0.018069	0.0424317	thiolase family protein	NC_007181.1	-	NA	NA	NA	WP_011278198.1
SACI_RS06515	Saci_1362	6218.77	-0.609183	0.0940935	-6.47423	9.53e-11	1.37e-09	hydroxymethylglutaryl-CoA synthase	NC_007181.1	-	NA	NA	NA	WP_011278199.1
SACI_RS06520	Saci_1363	31643.2	-0.681024	0.126968	-5.36373	8.15e-08	7.38e-07	adenosylmethionine decarboxylase	NC_007181.1	-	speD	adenosylmethionine decarboxylase activity|0004014||IEA	spermidine biosynthetic process|0008295||IEA	WP_011278200.1
SACI_RS06525	Saci_1364	5454.75	-0.710106	0.108368	-6.55271	5.65e-11	8.34e-10	hypothetical protein	NC_007181.1	+	NA	NA	NA	WP_015385606.1
SACI_RS06535	Saci_1366	1850.85	0.0343246	0.0985788	0.348194	0.727694	0.80596	hypothetical protein	NC_007181.1	+	NA	NA	NA	WP_230937950.1
SACI_RS06540	Saci_1367	816.053	-0.0943689	0.0918888	-1.02699	0.304425	0.413212	N-glycosylase/DNA lyase	NC_007181.1	+	NA	NA	NA	WP_011278203.1
SACI_RS06545	Saci_1368	1608.67	-0.405747	0.112708	-3.59999	0.000318225	0.00125824	NAD(P)-dependent oxidoreductase	NC_007181.1	+	NA	NAD binding|0051287||IEA	NA	WP_011278204.1
SACI_RS06550	Saci_1369	980.325	-0.124107	0.127164	-0.97596	0.329084	0.441	alanine--glyoxylate aminotransferase family protein	NC_007181.1	+	NA	NA	NA	WP_011278205.1
SACI_RS06555	Saci_1370	777.615	-0.0389145	0.107509	-0.361965	0.717378	0.79697	DNA-directed RNA polymerase subunit K	NC_007181.1	+	NA	NA	NA	WP_011278206.1
SACI_RS06560	Saci_1371	1472.73	0.0704226	0.0938781	0.750149	0.453165	0.562692	DNA topoisomerase I	NC_007181.1	+	NA	NA	NA	WP_011278207.1
SACI_RS06565	Saci_1372	1.13385e+06	0.559437	0.355175	1.5751	0.115233	0.189626	cell division protein CdvC	NC_007181.1	-	cdvC	NA	cell division|0051301||IEA	WP_011278208.1
SACI_RS06570	Saci_1373	4680.67	1.63738	0.0849783	19.2682	9.93e-83	4.6e-80	cell division protein CdvB	NC_007181.1	-	cdvB	NA	cell division|0051301||IEA	WP_011278209.1
SACI_RS06575	Saci_1374	2215.07	0.87062	0.106937	8.14146	3.91e-16	9.23e-15	cell division protein CdvA	NC_007181.1	-	cdvA	NA	NA	WP_011278210.1
SACI_RS06580	Saci_1376	9207.29	2.16443	0.126926	17.0527	3.34e-65	7.73e-63	hypothetical protein	NC_007181.1	+	NA	NA	NA	WP_011278211.1
SACI_RS06585	Saci_1377	4007.68	0.788749	0.108398	7.27642	3.43e-13	6.3e-12	phosphopyruvate hydratase	NC_007181.1	-	eno	phosphopyruvate hydratase activity|0004634||IEA	glycolytic process|0006096||IEA	WP_011278212.1
SACI_RS06590	Saci_1378	126.178	-0.575244	0.163245	-3.5238	0.000425398	0.00164274	hypothetical protein	NC_007181.1	+	NA	NA	NA	WP_011278213.1
SACI_RS06595	Saci_1379	1990.02	-0.291581	0.0933027	-3.12511	0.0017774	0.00583321	hypothetical protein	NC_007181.1	+	NA	NA	NA	WP_011278214.1
SACI_RS06600	Saci_1380	2657.59	-0.371438	0.079821	-4.65339	3.27e-06	2.18e-05	signal peptidase I	NC_007181.1	+	NA	serine-type endopeptidase activity|0004252||IEA	NA	WP_011278215.1
SACI_RS06605	Saci_1381	1740.81	0.0687256	0.0834391	0.823662	0.410132	0.523279	aminomethyl-transferring glycine dehydrogenase subunit GcvPB	NC_007181.1	-	gcvPB	glycine dehydrogenase (decarboxylating) activity|0004375||IEA	glycine catabolic process|0006546||IEA	WP_011278216.1
SACI_RS06610	Saci_1382	2473.16	-0.375243	0.0903042	-4.15532	3.25e-05	0.000168716	aminomethyl-transferring glycine dehydrogenase subunit GcvPA	NC_007181.1	-	gcvPA	glycine dehydrogenase (decarboxylating) activity|0004375||IEA	glycine catabolic process|0006546||IEA	WP_011278217.1
SACI_RS06615	Saci_1383	392.67	0.293124	0.137435	2.13283	0.032939	0.0707974	glycine cleavage system aminomethyltransferase GcvT	NC_007181.1	+	gcvT	aminomethyltransferase activity|0004047||IEA	glycine decarboxylation via glycine cleavage system|0019464||IEA	WP_011278218.1
SACI_RS06620	Saci_1384	596.566	-0.275529	0.0884463	-3.11521	0.00183811	0.00599846	glycine cleavage system protein GcvH	NC_007181.1	+	gcvH	catalytic activity|0003824||IEA	glycine decarboxylation via glycine cleavage system|0019464||IEA	WP_011278219.1
SACI_RS06625	Saci_1385	697.343	-0.119339	0.0883266	-1.35111	0.176659	0.269963	PAC2 family protein	NC_007181.1	+	NA	NA	NA	WP_011278220.1
SACI_RS06630	Saci_1386	225.191	0.12673	0.110074	1.15132	0.249599	0.352439	Hsp20/alpha crystallin family protein	NC_007181.1	+	NA	NA	NA	WP_011278221.1
SACI_RS06635	Saci_1387	871.736	-0.219196	0.0949371	-2.30885	0.0209519	0.0483521	AbrB/MazE/SpoVT family DNA-binding domain-containing protein	NC_007181.1	+	NA	DNA binding|0003677||IEA	NA	WP_011278222.1
SACI_RS06640	Saci_1388	2291.58	0.0925661	0.109098	0.848468	0.396177	0.507993	Fe-S cluster assembly ATPase SufC	NC_007181.1	+	sufC	ATP binding|0005524||IEA	iron-sulfur cluster assembly|0016226||IEA	WP_011278223.1
SACI_RS06645	Saci_1389	3921.75	-0.476497	0.0841564	-5.66204	1.5e-08	1.6e-07	Fe-S cluster assembly protein SufB	NC_007181.1	+	sufB	structural molecule activity|0005198||IEA	iron-sulfur cluster assembly|0016226||IEA	WP_011278224.1
SACI_RS06650	Saci_1390	2479.73	-0.0462285	0.0992372	-0.465839	0.641331	0.736355	SufD family Fe-S cluster assembly protein	NC_007181.1	+	NA	NA	iron-sulfur cluster assembly|0016226||IEA	WP_011278225.1
SACI_RS06655	Saci_1391	548.49	-0.856424	0.165413	-5.17749	2.25e-07	1.9e-06	ribbon-helix-helix protein, CopG family	NC_007181.1	+	NA	NA	regulation of DNA-templated transcription|0006355||IEA	WP_011278226.1
SACI_RS06665	Saci_1393	1407.33	0.144868	0.100016	1.44845	0.147491	0.232	alcohol dehydrogenase catalytic domain-containing protein	NC_007181.1	+	NA	NA	NA	WP_011278227.1
SACI_RS06675	Saci_1396	981.532	-0.105991	0.128187	-0.826844	0.408325	0.521549	arginine--tRNA ligase	NC_007181.1	-	NA	NA	NA	WP_011278228.1
SACI_RS06680	Saci_1397	6961.56	2.23182	0.148607	15.0182	5.58e-51	6.8e-49	hypothetical protein	NC_007181.1	+	NA	NA	NA	WP_011278229.1
SACI_RS06685	Saci_1398	16450.8	1.89592	0.105566	17.9596	4.04e-72	1.17e-69	hypothetical protein	NC_007181.1	+	NA	NA	NA	WP_048054400.1
SACI_RS06690	Saci_1399	6570.77	0.0188856	0.105181	0.179554	0.857503	0.903106	hypothetical protein	NC_007181.1	-	NA	NA	NA	WP_015385608.1
SACI_RS06695	Saci_1400	1185.15	-0.117874	0.104137	-1.13191	0.25767	0.361612	hypothetical protein	NC_007181.1	+	NA	NA	NA	WP_011278232.1
SACI_RS06700	Saci_1401	18379.4	-0.504942	0.073298	-6.88889	5.62e-12	9.37e-11	thermosome subunit alpha	NC_007181.1	-	thsA	ATP hydrolysis activity|0016887||IEA	NA	WP_011278233.1
SACI_RS06705	Saci_1402	1253.05	-0.437521	0.0891806	-4.90601	9.29e-07	6.99e-06	hypothetical protein	NC_007181.1	+	NA	NA	NA	WP_011278234.1
SACI_RS06710	Saci_1403	2253.5	0.436866	0.0956175	4.56889	4.9e-06	3.13e-05	hypothetical protein	NC_007181.1	-	NA	NA	NA	WP_011278235.1
SACI_RS06715	Saci_1404	2234.61	0.415619	0.0822285	5.05444	4.32e-07	3.48e-06	hypothetical protein	NC_007181.1	-	NA	NA	NA	WP_176586687.1
SACI_RS06720	Saci_1405	590.466	-0.25842	0.119728	-2.15839	0.0308974	0.067157	hypothetical protein	NC_007181.1	-	NA	NA	NA	WP_011278237.1
SACI_RS06725	Saci_1406	326.82	0.0777383	0.0997057	0.779678	0.43558	0.546421	ATP-NAD kinase family protein	NC_007181.1	-	NA	NA	NA	WP_011278238.1
SACI_RS06730	Saci_1407	624.079	-0.10814	0.0984638	-1.09828	0.272084	0.376819	hypothetical protein	NC_007181.1	-	NA	NA	NA	WP_011278239.1
SACI_RS06735	Saci_1408	464.667	-0.223232	0.105063	-2.12475	0.0336073	0.0719003	ornithine carbamoyltransferase	NC_007181.1	+	argF	ornithine carbamoyltransferase activity|0004585||IEA	arginine biosynthetic process via ornithine|0042450||IEA	WP_011278240.1
SACI_RS06740	Saci_1409	1409.22	-0.215497	0.0781892	-2.7561	0.00584959	0.0162123	Nre family DNA repair protein	NC_007181.1	-	NA	NA	NA	WP_011278241.1
SACI_RS06745	Saci_1410	496.558	0.23526	0.0947287	2.48352	0.0130092	0.0323351	CehA/McbA family metallohydrolase	NC_007181.1	-	NA	catalytic activity|0003824||IEA	NA	WP_011278242.1
SACI_RS06750	Saci_1411	1719.47	0.129357	0.115506	1.11992	0.262749	0.36674	aspartate-semialdehyde dehydrogenase	NC_007181.1	-	asd	aspartate-semialdehyde dehydrogenase activity|0004073||IEA	lysine biosynthetic process via diaminopimelate|0009089||IEA	WP_011278243.1
SACI_RS06755	Saci_1412	634.536	0.0369721	0.152447	0.242524	0.808374	0.865391	aspartate kinase	NC_007181.1	-	NA	NA	NA	WP_011278244.1
SACI_RS06760	Saci_1413	3669.12	-0.129196	0.0899891	-1.43569	0.151092	0.2367	threonine synthase	NC_007181.1	-	thrC	threonine synthase activity|0004795||IEA	threonine biosynthetic process|0009088||IEA	WP_011278245.1
SACI_RS06765	Saci_1414	1153.25	-0.255784	0.0851854	-3.00267	0.00267619	0.00835679	UbiD family decarboxylase	NC_007181.1	+	NA	NA	NA	WP_011278246.1
SACI_RS06770	Saci_1415	362.722	-0.358448	0.120236	-2.9812	0.00287126	0.0088821	hypothetical protein	NC_007181.1	-	NA	NA	NA	WP_011278247.1
SACI_RS06775	Saci_1416	116981	1.54133	0.11203	13.7582	4.55e-43	3.9e-41	cell division protein CdvB1/B2	NC_007181.1	+	cdvB1/B2	NA	cell division|0051301||IEA	WP_011278248.1
SACI_RS06780	Saci_1417	4720.31	-0.0135677	0.0733375	-0.185004	0.853226	0.899011	pyruvate, water dikinase	NC_007181.1	+	ppsA	pyruvate, water dikinase activity|0008986||IEA	gluconeogenesis|0006094||IEA	WP_011278249.1
SACI_RS06785	Saci_1418	232.073	0.145814	0.143428	1.01664	0.309325	0.418881	hypothetical protein	NC_007181.1	-	NA	NA	NA	WP_230937949.1
SACI_RS06790	Saci_1419	2160.28	0.0175761	0.104617	0.168005	0.86658	0.91101	inositol-3-phosphate synthase	NC_007181.1	-	NA	NA	NA	WP_011278251.1
SACI_RS06795	Saci_1420	2224.42	0.154053	0.129728	1.18751	0.235027	0.336908	acylphosphatase	NC_007181.1	+	NA	NA	NA	WP_011278252.1
SACI_RS06800	Saci_1421	15523.5	-0.129109	0.0828827	-1.55773	0.119298	0.195128	TrpB-like pyridoxal phosphate-dependent enzyme	NC_007181.1	+	NA	tryptophan synthase activity|0004834||IEA	tryptophan biosynthetic process|0000162||IEA	WP_011278253.1
SACI_RS06805	Saci_1422	417.915	0.247302	0.164335	1.50486	0.13236	0.212836	tryptophan synthase subunit alpha	NC_007181.1	+	trpA	NA	NA	WP_011278254.1
SACI_RS06810	Saci_1423	502.859	0.0677457	0.160309	0.422595	0.672591	0.762423	anthranilate phosphoribosyltransferase	NC_007181.1	+	trpD	anthranilate phosphoribosyltransferase activity|0004048||IEA	tryptophan biosynthetic process|0000162||IEA	WP_015385611.1
SACI_RS06815	Saci_1424	340.895	0.00310071	0.120719	0.0256855	0.979508	0.988037	N-(5'-phosphoribosyl)anthranilate isomerase	NC_007181.1	+	NA	NA	NA	WP_011278256.1
SACI_RS06820	Saci_1425	788.277	0.0313607	0.0944016	0.332205	0.739734	0.815397	anthranilate synthase component I	NC_007181.1	+	NA	NA	NA	WP_011278257.1
SACI_RS06825	Saci_1426	268.089	0.332805	0.134732	2.47012	0.0135068	0.0333282	aminodeoxychorismate/anthranilate synthase component II	NC_007181.1	+	NA	NA	NA	WP_011278258.1
SACI_RS06830	Saci_1427	1397.18	0.507089	0.0989962	5.12231	3.02e-07	2.49e-06	indole-3-glycerol phosphate synthase TrpC	NC_007181.1	+	trpC	NA	NA	WP_011278259.1
SACI_RS06835	Saci_1428	2296.51	0.207966	0.0958327	2.17009	0.0299997	0.0654513	pyridoxal phosphate-dependent aminotransferase	NC_007181.1	+	NA	NA	NA	WP_011278260.1
SACI_RS06840	Saci_1430	2171.36	0.0575432	0.0790173	0.728235	0.466469	0.576432	valine--tRNA ligase	NC_007181.1	-	NA	NA	NA	WP_011278261.1
SACI_RS06845	Saci_1431	531.011	-0.185589	0.0933124	-1.98891	0.0467116	0.0942777	NAD(P)/FAD-dependent oxidoreductase	NC_007181.1	+	NA	NA	NA	WP_011278262.1
SACI_RS06850	Saci_1432	597.429	-0.234699	0.110397	-2.12595	0.0335078	0.0718201	hypothetical protein	NC_007181.1	+	NA	NA	NA	WP_011278263.1
SACI_RS06855	Saci_1433	1360.18	0.484202	0.125202	3.86735	0.000110026	0.000491193	hypothetical protein	NC_007181.1	+	NA	NA	NA	WP_011278264.1
SACI_RS06865	Saci_1435	1531.99	-0.357299	0.0937104	-3.8128	0.000137402	0.000603158	hypothetical protein	NC_007181.1	-	NA	NA	NA	WP_011278266.1
SACI_RS06870	Saci_1436	703.133	0.30835	0.124814	2.47047	0.0134937	0.0333282	malto-oligosyltrehalose synthase	NC_007181.1	-	NA	NA	NA	WP_238375756.1
SACI_RS06875	Saci_1439	915.187	0.50671	0.109397	4.63184	3.62e-06	2.38e-05	glycogen debranching protein GlgX	NC_007181.1	-	glgX	glycogen debranching enzyme activity|0004133||IEA	glycogen catabolic process|0005980||IEA	WP_011278267.1
SACI_RS06880	Saci_1440	1669.48	0.802994	0.0854453	9.39775	5.57e-21	1.75e-19	malto-oligosyltrehalose trehalohydrolase	NC_007181.1	-	treZ	hydrolase activity, acting on glycosyl bonds|0016798||IEA	trehalose biosynthetic process|0005992||IEA	WP_011278268.1
SACI_RS06885	Saci_1441	733.917	-0.164011	0.148463	-1.10472	0.269279	0.373828	integrase	NC_007181.1	+	NA	NA	NA	WP_015385614.1
SACI_RS06890	Saci_1442	45.1342	-0.58145	0.244145	-2.38158	0.0172386	0.040924	hypothetical protein	NC_007181.1	+	NA	NA	NA	WP_011278269.1
SACI_RS06895	Saci_1443	11233.5	-0.51036	0.141917	-3.5962	0.000322901	0.00126996	hypothetical protein	NC_007181.1	+	NA	NA	NA	WP_011278270.1
SACI_RS06900	NA	181.592	-0.479795	0.14107	-3.40112	0.000671104	0.00247603	hypothetical protein	NC_007181.1	-	NA	NA	NA	WP_015385615.1
SACI_RS06905	Saci_1445	335.869	-0.665632	0.127634	-5.21514	1.84e-07	1.58e-06	hypothetical protein	NC_007181.1	+	NA	NA	NA	WP_147127856.1
SACI_RS06910	Saci_1447	1378.83	0.00373414	0.0798867	0.046743	0.962718	0.977056	ATP-binding protein	NC_007181.1	-	NA	NA	NA	WP_011278273.1
SACI_RS06915	Saci_1448	326.532	-0.0093439	0.135775	-0.068819	0.945134	0.964703	AbrB/MazE/SpoVT family DNA-binding domain-containing protein	NC_007181.1	-	NA	NA	NA	WP_011278274.1
SACI_RS06920	Saci_1449	892.864	0.0121501	0.101249	0.120003	0.904481	0.94002	hypothetical protein	NC_007181.1	+	NA	NA	NA	WP_011278275.1
SACI_RS06930	Saci_1452	1132.05	-0.0303418	0.105937	-0.286414	0.774561	0.842167	hypothetical protein	NC_007181.1	-	NA	NA	NA	WP_011278276.1
SACI_RS06940	Saci_1454	262.196	-0.219338	0.128746	-1.70365	0.0884457	0.154314	DUF434 domain-containing protein	NC_007181.1	-	NA	NA	NA	WP_011278277.1
SACI_RS06945	Saci_1455	2425.88	-0.0750093	0.0818475	-0.916451	0.35943	0.470243	alanine--tRNA ligase	NC_007181.1	-	alaS	NA	NA	WP_011278278.1
SACI_RS06950	Saci_1456	7653.01	-0.494913	0.129662	-3.81696	0.000135108	0.000595145	50S ribosomal protein P1	NC_007181.1	-	rpl12p	NA	NA	WP_011278279.1
SACI_RS06955	Saci_1457	2569.19	0.146489	0.150982	0.970241	0.331927	0.443782	50S ribosomal protein L10	NC_007181.1	-	NA	NA	NA	WP_011278280.1
SACI_RS06960	Saci_1458	2410.99	-0.0470772	0.127569	-0.369032	0.712104	0.794771	50S ribosomal protein L1	NC_007181.1	-	NA	NA	NA	WP_011278281.1
SACI_RS06965	Saci_1459	1971.69	-0.167049	0.130581	-1.27928	0.200799	0.299197	50S ribosomal protein L11	NC_007181.1	-	NA	NA	NA	WP_011278282.1
SACI_RS06970	Saci_1460	920.821	-0.0549211	0.103831	-0.528947	0.596842	0.69387	transcription elongation factor Spt5	NC_007181.1	-	NA	NA	NA	WP_011278283.1
SACI_RS06975	Saci_1461	256.085	-0.191907	0.121416	-1.58058	0.113975	0.188225	protein translocase SEC61 complex subunit gamma	NC_007181.1	-	NA	NA	intracellular protein transport|0006886||IEA	WP_011278284.1
SACI_RS06980	Saci_1462	1017.44	0.0628658	0.118709	0.529579	0.596404	0.693709	signal recognition particle-docking protein FtsY	NC_007181.1	-	ftsY	GTPase activity|0003924||IEA	protein secretion|0009306||IEA	WP_230937976.1
SACI_RS06985	Saci_1463	1758.75	0.214348	0.137815	1.55533	0.119867	0.195862	prefoldin subunit alpha	NC_007181.1	-	pfdA	protein binding|0005515||IEA	protein folding|0006457||IEA	WP_011278286.1
SACI_RS06990	Saci_1464	470.571	0.338934	0.158495	2.13845	0.0324799	0.0699405	50S ribosomal protein L18Ae	NC_007181.1	-	rpl18a	NA	NA	WP_011278287.1
SACI_RS06995	Saci_1465	1029.68	-0.170083	0.100439	-1.69341	0.0903777	0.156746	translation initiation factor IF-6	NC_007181.1	-	NA	NA	NA	WP_011278288.1
SACI_RS07000	Saci_1466	889.135	0.250004	0.129877	1.92493	0.0542377	0.106375	50S ribosomal protein L31e	NC_007181.1	-	NA	NA	NA	WP_011278289.1
SACI_RS07005	Saci_1467	98.4788	0.232121	0.194668	1.19239	0.233108	0.334641	50S ribosomal protein L39e	NC_007181.1	-	NA	NA	NA	WP_024083981.1
SACI_RS07010	Saci_1468	3532.91	0.682622	0.125521	5.43832	5.38e-08	5.07e-07	DNA-binding protein	NC_007181.1	-	NA	NA	NA	WP_039671597.1
SACI_RS07015	Saci_1469	5133.19	-0.0769991	0.0694195	-1.10919	0.26735	0.371696	30S ribosomal protein S19e	NC_007181.1	-	NA	NA	NA	WP_011278292.1
SACI_RS07020	Saci_1470	1640.26	-0.148924	0.0873715	-1.70449	0.0882887	0.154156	nicotinate phosphoribosyltransferase	NC_007181.1	+	NA	NA	NA	WP_011278293.1
SACI_RS07025	Saci_1471	2046.94	-0.0712578	0.100985	-0.705629	0.480419	0.589582	phosphate uptake regulator PhoU	NC_007181.1	-	NA	NA	NA	WP_011278294.1
SACI_RS07030	Saci_1472	1209.19	-0.2939	0.0936647	-3.13779	0.00170225	0.00561838	DUF711 family protein	NC_007181.1	-	NA	NA	NA	WP_011278295.1
SACI_RS07035	Saci_1473	324.178	-0.55558	0.110954	-5.00731	5.52e-07	4.35e-06	DsrE/DsrF/DrsH-like family protein	NC_007181.1	+	NA	NA	NA	WP_011278296.1
SACI_RS07040	Saci_1474	127.21	-0.262735	0.153113	-1.71596	0.0861695	0.151945	sulfurtransferase TusA family protein	NC_007181.1	+	NA	NA	NA	WP_011278297.1
SACI_RS07045	Saci_1475	1897.18	-0.1749	0.0967923	-1.80696	0.0707685	0.13055	cysteine synthase family protein	NC_007181.1	+	NA	NA	NA	WP_048054433.1
SACI_RS07050	Saci_1477	5215.67	0.520824	0.114098	4.5647	5e-06	3.18e-05	hypothetical protein	NC_007181.1	+	NA	NA	NA	WP_011278300.1
SACI_RS07055	Saci_1479	1090.69	0.07598	0.105954	0.717103	0.47331	0.582526	GTP 3',8-cyclase MoaA	NC_007181.1	+	moaA	NA	NA	WP_011278302.1
SACI_RS07060	Saci_1480	1682.71	0.0631061	0.091617	0.688803	0.490947	0.598067	aminopeptidase P family protein	NC_007181.1	+	NA	NA	NA	WP_011278303.1
SACI_RS07065	Saci_1481	2028.47	0.608383	0.0948889	6.41153	1.44e-10	2.02e-09	GTP cyclohydrolase I FolE	NC_007181.1	+	folE	NA	NA	WP_011278304.1
SACI_RS07070	Saci_1482	1717.98	-0.0697532	0.101375	-0.688073	0.491407	0.598313	MarR family transcriptional regulator	NC_007181.1	+	NA	DNA-binding transcription factor activity|0003700||IEA	regulation of DNA-templated transcription|0006355||IEA	WP_011278305.1
SACI_RS07075	Saci_1483	2470.62	0.624509	0.157205	3.97258	7.11e-05	0.000330799	type I glutamate--ammonia ligase	NC_007181.1	-	glnA	glutamate-ammonia ligase activity|0004356||IEA	glutamine biosynthetic process|0006542||IEA	WP_011278306.1
SACI_RS07080	Saci_1484	939.582	0.418976	0.125996	3.32531	0.000883199	0.00316286	ATP-binding cassette domain-containing protein	NC_007181.1	-	NA	ATP binding|0005524||IEA	NA	WP_011278307.1
SACI_RS07085	Saci_1485	2685.84	0.0101447	0.117308	0.0864794	0.931085	0.955414	thioredoxin domain-containing protein	NC_007181.1	-	NA	NA	NA	WP_011278308.1
SACI_RS07090	Saci_1486	950.2	-0.520713	0.0891833	-5.83868	5.26e-09	5.98e-08	hypothetical protein	NC_007181.1	+	NA	NA	NA	WP_015385619.1
SACI_RS07095	Saci_1487	239.903	0.135769	0.128482	1.05671	0.290644	0.398003	RsmB/NOP family class I SAM-dependent RNA methyltransferase	NC_007181.1	+	NA	NA	NA	WP_176586688.1
SACI_RS07100	Saci_1488	583.851	-0.115938	0.0846031	-1.37037	0.170571	0.2626	hypothetical protein	NC_007181.1	+	NA	NA	NA	WP_011278311.1
SACI_RS07105	Saci_1489	1742.58	0.17645	0.0820914	2.14943	0.0316003	0.068364	radical SAM protein	NC_007181.1	+	NA	NA	NA	WP_011278312.1
SACI_RS07110	Saci_1490	1228	1.24492	0.0901191	13.8142	2.09e-43	1.86e-41	site-specific integrase (XerA)	NC_007181.1	-	NA	NA	NA	WP_011278313.1
SACI_RS07115	Saci_1491	791.756	-0.52858	0.112317	-4.70615	2.52e-06	1.74e-05	hypothetical protein	NC_007181.1	-	NA	NA	NA	WP_011278314.1
SACI_RS07120	Saci_1492	4973.88	-0.491937	0.132475	-3.71342	0.000204474	0.000843	hypothetical protein	NC_007181.1	+	NA	NA	NA	WP_011278315.1
SACI_RS07125	Saci_1493	3356.88	-0.236465	0.134289	-1.76086	0.0782617	0.141056	hypothetical protein	NC_007181.1	+	NA	NA	NA	WP_011278316.1
SACI_RS07130	Saci_1494	1516.82	-0.699456	0.290416	-2.40846	0.0160198	0.0385041	type II/IV secretion system ATPase subunit	NC_007181.1	+	NA	NA	NA	WP_011278317.1
SACI_RS07135	Saci_1495	1068.01	-0.394733	0.135996	-2.90254	0.0037015	0.0110378	hypothetical protein	NC_007181.1	+	NA	NA	NA	WP_230949645.1
SACI_RS07140	Saci_1496	12373.3	-1.11081	0.344924	-3.22044	0.00127994	0.00434204	hypothetical protein	NC_007181.1	+	NA	NA	NA	WP_011278319.1
SACI_RS07145	Saci_1497	477.191	-0.014158	0.0970198	-0.145929	0.883977	0.92385	endonuclease III	NC_007181.1	+	NA	NA	NA	WP_015385623.1
SACI_RS07150	Saci_1498	672.233	-0.189744	0.0980674	-1.93484	0.0530103	0.104443	ParB N-terminal domain-containing protein	NC_007181.1	+	NA	NA	NA	WP_011278321.1
SACI_RS07155	Saci_1499	4279.22	0.00519902	0.106457	0.0488367	0.961049	0.975789	glycosyltransferase family 2 protein	NC_007181.1	+	NA	NA	NA	WP_011278322.1
SACI_RS07160	Saci_1500	2990.18	0.605681	0.0656289	9.22887	2.73e-20	8.12e-19	ATP-dependent helicase	NC_007181.1	+	NA	NA	NA	WP_011278323.1
SACI_RS07165	Saci_1502	1215.99	0.275244	0.0941426	2.92369	0.00345904	0.0104357	CBS domain-containing protein	NC_007181.1	-	NA	NA	NA	WP_011278325.1
SACI_RS07170	Saci_1503	2396.71	0.0912663	0.105573	0.864487	0.38732	0.4994	DUF2192 domain-containing protein	NC_007181.1	-	NA	NA	NA	WP_011278326.1
SACI_RS07175	Saci_1504	19947.3	1.39138	0.114498	12.152	5.6e-34	3.6e-32	hypothetical protein	NC_007181.1	+	NA	NA	NA	WP_011278327.1
SACI_RS07180	Saci_1505	2895.19	0.0854489	0.109592	0.779699	0.435568	0.546421	helix-turn-helix transcriptional regulator	NC_007181.1	-	NA	NA	NA	WP_011278328.1
SACI_RS07185	Saci_1506	1352.49	0.114774	0.084629	1.35621	0.175034	0.268046	alcohol dehydrogenase	NC_007181.1	+	NA	NA	NA	WP_011278329.1
SACI_RS07190	Saci_1507	2711.4	0.3732	0.137352	2.7171	0.00658562	0.0178466	PLP-dependent aminotransferase family protein	NC_007181.1	-	NA	NA	NA	WP_011278330.1
SACI_RS07195	Saci_1508	1779.54	0.331796	0.0818929	4.05159	5.09e-05	0.000250252	nicotinamide mononucleotide deamidase-related protein	NC_007181.1	+	NA	NA	NA	WP_011278331.1
SACI_RS07200	Saci_1509	491.279	0.376055	0.108234	3.47445	0.000511899	0.00193486	alpha/beta hydrolase	NC_007181.1	-	NA	NA	NA	WP_230937975.1
SACI_RS07205	Saci_1510	998.442	0.0266943	0.127897	0.208716	0.83467	0.886717	phenylalanine--tRNA ligase subunit beta	NC_007181.1	-	pheT	phenylalanine-tRNA ligase activity|0004826||IEA	phenylalanyl-tRNA aminoacylation|0006432||IEA	WP_011278332.1
SACI_RS07210	Saci_1511	696.378	-0.165252	0.136596	-1.20978	0.226362	0.326779	phenylalanine--tRNA ligase subunit alpha	NC_007181.1	-	NA	NA	NA	WP_011278333.1
SACI_RS07215	Saci_1512	1988.79	-0.25122	0.0925802	-2.71354	0.00665691	0.0179768	metal-dependent hydrolase	NC_007181.1	-	NA	NA	NA	WP_015385626.1
SACI_RS07220	Saci_1513	2137.92	-0.411821	0.0936708	-4.39647	1.1e-05	6.39e-05	type II methionyl aminopeptidase	NC_007181.1	+	map	NA	protein modification process|0036211||IEA	WP_011278335.1
SACI_RS07225	Saci_1514	21801.6	-0.1387	0.107708	-1.28774	0.197837	0.295589	DUF1512 domain-containing protein	NC_007181.1	+	NA	NA	NA	WP_011278336.1
SACI_RS07230	Saci_1515	2047.53	-0.190293	0.141799	-1.34199	0.179599	0.273591	hypothetical protein	NC_007181.1	+	NA	NA	NA	WP_011278337.1
SACI_RS07240	Saci_1517	1324.53	-0.445588	0.0796017	-5.59771	2.17e-08	2.17e-07	HD domain-containing protein	NC_007181.1	+	NA	NA	NA	WP_011278338.1
SACI_RS07245	Saci_1518	382.515	-0.397112	0.1079	-3.68036	0.000232908	0.00094984	phosphoglycolate phosphatase	NC_007181.1	+	NA	phosphoglycolate phosphatase activity|0008967||IEA	NA	WP_011278339.1
SACI_RS07250	Saci_1519	1322.49	0.209014	0.113516	1.84127	0.0655817	0.123039	glutamate--tRNA ligase	NC_007181.1	+	NA	NA	NA	WP_011278340.1
SACI_RS07255	Saci_1520	6333.91	0.191809	0.117804	1.6282	0.103483	0.174297	50S ribosomal protein L7Ae	NC_007181.1	+	rpl7ae	NA	NA	WP_011278341.1
SACI_RS07260	Saci_1521	7442.11	-0.170604	0.11541	-1.47824	0.139343	0.221591	MFS transporter	NC_007181.1	+	NA	NA	NA	WP_011278342.1
SACI_RS07270	Saci_1523	831.685	-0.226101	0.101481	-2.22801	0.0258797	0.0576017	MarR family winged helix-turn-helix transcriptional regulator	NC_007181.1	-	NA	NA	NA	WP_011278343.1
SACI_RS07275	Saci_1524	163.046	-0.343625	0.153854	-2.23344	0.0255196	0.0569095	hypothetical protein	NC_007181.1	-	NA	NA	NA	WP_011278344.1
SACI_RS07280	Saci_1525	206.138	-0.0206381	0.127623	-0.161712	0.871533	0.913316	sigma factor-like helix-turn-helix DNA-binding protein	NC_007181.1	-	NA	DNA-binding transcription factor activity|0003700||IEA	DNA-templated transcription initiation|0006352||IEA	WP_011278345.1
SACI_RS07285	Saci_1526	40.7744	-0.359925	0.240494	-1.49661	0.134496	0.215566	hypothetical protein	NC_007181.1	-	NA	NA	NA	WP_011278346.1
SACI_RS07290	Saci_1528	49.5397	-0.196651	0.207854	-0.946101	0.344097	0.455443	hypothetical protein	NC_007181.1	+	NA	NA	NA	WP_011278348.1
SACI_RS07295	Saci_1529	38.801	-0.165095	0.240226	-0.68725	0.491925	0.598629	hypothetical protein	NC_007181.1	+	NA	NA	NA	WP_011278349.1
SACI_RS07300	NA	81.4882	-0.228231	0.163066	-1.39963	0.161625	0.250158	integrase	NC_007181.1	-	NA	NA	NA	WP_088912509.1
SACI_RS07310	Saci_1534	7862.17	-0.783903	0.140976	-5.56053	2.69e-08	2.62e-07	thermopsin	NC_007181.1	+	NA	NA	NA	WP_011278350.1
SACI_RS07315	Saci_1535	4182.15	-0.208424	0.0832472	-2.50367	0.0122912	0.0307878	hypothetical protein	NC_007181.1	-	NA	NA	NA	WP_230937946.1
SACI_RS07320	Saci_1536	5952.12	-0.387801	0.079799	-4.85972	1.18e-06	8.62e-06	ABC transporter ATP-binding protein	NC_007181.1	-	NA	NA	NA	WP_011278352.1
SACI_RS07325	Saci_1537	3408.77	0.981038	0.0909912	10.7817	4.2e-27	1.87e-25	DNA-directed DNA polymerase I	NC_007181.1	+	NA	NA	NA	WP_011278353.1
SACI_RS07330	Saci_1538	912.396	0.460393	0.171711	2.68121	0.0073357	0.0194918	DUF2286 domain-containing protein	NC_007181.1	-	NA	NA	NA	WP_011278354.1
SACI_RS07335	Saci_1539	1327.31	0.288706	0.15371	1.87825	0.0603466	0.115652	protein-lysine N-methyltransferase	NC_007181.1	-	NA	protein-lysine N-methyltransferase activity|0016279||IEA	NA	WP_015385628.1
SACI_RS07340	Saci_1540	241.499	-0.0797945	0.141926	-0.562225	0.573962	0.672331	hypothetical protein	NC_007181.1	-	NA	NA	NA	WP_011278356.1
SACI_RS07345	Saci_1541	949.674	-0.678385	0.103249	-6.57038	5.02e-11	7.5e-10	archaetidylinositol phosphate synthase	NC_007181.1	+	pgsA	phosphotransferase activity, for other substituted phosphate groups|0016780||IEA	phospholipid biosynthetic process|0008654||IEA	WP_011278357.1
SACI_RS07350	Saci_1542	672.367	0.191498	0.10777	1.77692	0.075582	0.137137	DNA primase regulatory subunit PriL	NC_007181.1	-	priL	NA	NA	WP_011278358.1
SACI_RS07355	Saci_1544	2109.6	-0.448698	0.101423	-4.42402	9.69e-06	5.7e-05	methionine--tRNA ligase	NC_007181.1	+	metG	methionine-tRNA ligase activity|0004825||IEA	methionyl-tRNA aminoacylation|0006431||IEA	WP_011278359.1
SACI_RS07360	Saci_1545	6826.06	-0.181121	0.0876	-2.06759	0.038679	0.0800886	V-type ATP synthase subunit I	NC_007181.1	-	NA	NA	NA	WP_080504021.1
SACI_RS07365	Saci_1546	444.948	-0.493612	0.119078	-4.14528	3.39e-05	0.000173976	V-type ATP synthase subunit F	NC_007181.1	+	NA	NA	NA	WP_011278361.1
SACI_RS07370	Saci_1547	701.927	-0.132032	0.128356	-1.02865	0.303646	0.412397	V-type ATP synthase subunit E	NC_007181.1	+	NA	NA	NA	WP_011278362.1
SACI_RS07375	Saci_1548	5406.35	0.00543047	0.0843406	0.0643874	0.948662	0.965809	ATP synthase subunit A	NC_007181.1	+	NA	proton-transporting ATP synthase activity, rotational mechanism|0046933||IEA	proton motive force-driven ATP synthesis|0015986||IEA	WP_011278363.1
SACI_RS07380	Saci_1549	3407.73	0.108444	0.118713	0.913503	0.360978	0.471735	V-type ATP synthase subunit B	NC_007181.1	+	NA	NA	NA	WP_015385631.1
SACI_RS07385	Saci_1550	2572.98	0.0211631	0.0899416	0.235298	0.813977	0.869518	V-type ATP synthase subunit D	NC_007181.1	+	NA	NA	NA	WP_011278365.1
SACI_RS07390	Saci_1551	812.42	-0.184764	0.102876	-1.79598	0.0724975	0.133104	hypothetical protein	NC_007181.1	+	NA	NA	NA	WP_015385632.1
SACI_RS07395	Saci_1552	14400.2	-0.132437	0.134286	-0.986224	0.324023	0.435936	ATP synthase subunit K	NC_007181.1	+	NA	NA	NA	WP_011278367.1
SACI_RS07400	Saci_1553	3643.06	-0.130155	0.0731944	-1.77821	0.0753688	0.136917	proline--tRNA ligase	NC_007181.1	+	proS	proline-tRNA ligase activity|0004827||IEA	prolyl-tRNA aminoacylation|0006433||IEA	WP_011278368.1
SACI_RS07405	Saci_1554	8162.03	-0.311283	0.154235	-2.01823	0.0435668	0.0887818	30S ribosomal protein S26e	NC_007181.1	+	NA	NA	NA	WP_011278369.1
SACI_RS07410	Saci_1555	3197.73	-0.242518	0.088681	-2.73472	0.0062433	0.0171598	pyridoxal 5'-phosphate synthase lyase subunit PdxS	NC_007181.1	+	pdxS	catalytic activity|0003824||IEA	pyridoxal phosphate biosynthetic process|0042823||IEA	WP_011278370.1
SACI_RS07415	Saci_1556	507.286	0.148316	0.133736	1.10902	0.267422	0.371696	pyridoxal 5'-phosphate synthase glutaminase subunit PdxT	NC_007181.1	+	pdxT	carbon-nitrogen ligase activity, with glutamine as amido-N-donor|0016884||IEA	pyridoxal phosphate biosynthetic process|0042823||IEA	WP_011278371.1
SACI_RS07420	Saci_1557	4991.28	-0.0329191	0.0798909	-0.41205	0.680303	0.768908	PINc/VapC family ATPase	NC_007181.1	+	NA	NA	NA	WP_011278372.1
SACI_RS07425	Saci_1558	472.628	-0.144582	0.088969	-1.62508	0.104146	0.175113	Holliday junction resolvase Hjc	NC_007181.1	-	hjc	DNA binding|0003677||IEA	DNA repair|0006281||IEA	WP_011278373.1
SACI_RS07430	Saci_1559	1468.2	0.449953	0.108302	4.15461	3.26e-05	0.000168716	ketol-acid reductoisomerase	NC_007181.1	-	ilvC	NA	NA	WP_011278374.1
SACI_RS07435	Saci_1560	140.507	0.27435	0.167854	1.63445	0.102163	0.173075	ACT domain-containing protein	NC_007181.1	-	NA	NA	NA	WP_011278375.1
SACI_RS07440	Saci_1561	2464.68	0.311379	0.0836497	3.72241	0.000197327	0.000819369	acetolactate synthase large subunit	NC_007181.1	-	NA	NA	NA	WP_011278376.1
SACI_RS07445	Saci_1562	1638.05	-0.384835	0.0835409	-4.60655	4.09e-06	2.65e-05	magnesium-dependent phosphatase-1	NC_007181.1	-	NA	NA	NA	WP_011278377.1
SACI_RS07450	Saci_1563	244.907	0.142766	0.116258	1.22802	0.219441	0.318374	50S ribosome-binding GTPase	NC_007181.1	-	NA	GTP binding|0005525||IEA	NA	WP_011278378.1
SACI_RS07455	Saci_1564	3544	-0.0243837	0.075251	-0.324031	0.745915	0.820258	hypothetical protein	NC_007181.1	+	NA	NA	NA	WP_011278379.1
SACI_RS07460	Saci_1565	2186.97	-0.224258	0.0829352	-2.70402	0.0068507	0.0183716	UbiA family prenyltransferase	NC_007181.1	-	NA	transferase activity, transferring alkyl or aryl (other than methyl) groups|0016765||IEA	NA	WP_011278380.1
SACI_RS07465	Saci_1566	100.642	-0.135266	0.188672	-0.716938	0.473412	0.582526	hypothetical protein	NC_007181.1	+	NA	NA	NA	WP_011278381.1
SACI_RS07470	Saci_1567	2676.93	-0.201101	0.0737088	-2.72832	0.00636571	0.0174136	hypothetical protein	NC_007181.1	-	NA	NA	NA	WP_011278382.1
SACI_RS07475	Saci_1568	6194.33	-0.453278	0.10439	-4.34214	1.41e-05	7.94e-05	adenosylmethionine decarboxylase	NC_007181.1	-	speD	adenosylmethionine decarboxylase activity|0004014||IEA	spermidine biosynthetic process|0008295||IEA	WP_011278383.1
SACI_RS07480	Saci_1569	409.393	-0.174551	0.0929182	-1.87855	0.0603063	0.115652	DUF211 domain-containing protein	NC_007181.1	+	NA	NA	NA	WP_176586690.1
SACI_RS07485	Saci_1570	898.801	-0.0257168	0.0848924	-0.302934	0.76194	0.83235	TIGR00269 family protein	NC_007181.1	+	NA	NA	NA	WP_011278385.1
SACI_RS07490	Saci_1571	2507.7	-0.427661	0.0818085	-5.22759	1.72e-07	1.48e-06	cob(I)yrinic acid a,c-diamide adenosyltransferase	NC_007181.1	-	NA	corrinoid adenosyltransferase activity|0008817||IEA	cobalamin biosynthetic process|0009236||IEA	WP_011278386.1
SACI_RS07495	Saci_1572	3479.84	-0.266572	0.0677654	-3.93375	8.36e-05	0.000384471	leucine--tRNA ligase	NC_007181.1	+	leuS	leucine-tRNA ligase activity|0004823||IEA	leucyl-tRNA aminoacylation|0006429||IEA	WP_176586691.1
SACI_RS07500	Saci_1573	464.977	-0.0300376	0.104337	-0.287889	0.773432	0.841729	hypothetical protein	NC_007181.1	-	NA	NA	NA	WP_011278388.1
SACI_RS07505	Saci_1574	5556.99	-0.409516	0.093091	-4.39909	1.09e-05	6.33e-05	histidinol-phosphate transaminase	NC_007181.1	+	hisC	histidinol-phosphate transaminase activity|0004400||IEA	histidine biosynthetic process|0000105||IEA	WP_011278389.1
SACI_RS07510	Saci_1575	437.682	-0.194599	0.117461	-1.65672	0.0975756	0.166851	ATP phosphoribosyltransferase	NC_007181.1	+	hisG	ATP phosphoribosyltransferase activity|0003879||IEA	histidine biosynthetic process|0000105||IEA	WP_011278390.1
SACI_RS07515	Saci_1576	293.956	0.162428	0.124751	1.30202	0.192911	0.290055	1-(5-phosphoribosyl)-5-((5-phosphoribosylamino)methylideneamino)imidazole-4-carboxamide isomerase	NC_007181.1	+	hisA	NA	NA	WP_011278391.1
SACI_RS07520	Saci_1577	586.158	0.132694	0.0982317	1.35082	0.176752	0.269963	imidazoleglycerol-phosphate dehydratase	NC_007181.1	+	hisBd	NA	NA	WP_011278392.1
SACI_RS07525	Saci_1578	405.185	0.0789904	0.103122	0.765987	0.443684	0.554785	imidazole glycerol phosphate synthase subunit HisF	NC_007181.1	+	hisF	imidazoleglycerol-phosphate synthase activity|0000107||IEA	histidine biosynthetic process|0000105||IEA	WP_011278393.1
SACI_RS07530	Saci_1579	1192.12	0.0750745	0.0879684	0.853425	0.393423	0.5053	histidinol dehydrogenase	NC_007181.1	+	hisD	histidinol dehydrogenase activity|0004399||IEA	histidine biosynthetic process|0000105||IEA	WP_011278394.1
SACI_RS07535	Saci_1580	71.3347	0.298118	0.177594	1.67865	0.0932201	0.160947	phosphoribosyl-ATP diphosphatase	NC_007181.1	+	hisE	phosphoribosyl-ATP diphosphatase activity|0004636||IEA	histidine biosynthetic process|0000105||IEA	WP_011278395.1
SACI_RS07540	Saci_1581	163.426	0.260853	0.145167	1.79692	0.0723489	0.132971	imidazole glycerol phosphate synthase subunit HisH	NC_007181.1	+	hisH	imidazoleglycerol-phosphate synthase activity|0000107||IEA	histidine biosynthetic process|0000105||IEA	WP_011278396.1
SACI_RS07545	Saci_1582	153.916	0.215217	0.161698	1.33098	0.183194	0.277745	phosphoribosyl-AMP cyclohydrolase	NC_007181.1	+	hisI	phosphoribosyl-AMP cyclohydrolase activity|0004635||IEA	histidine biosynthetic process|0000105||IEA	WP_015385638.1
SACI_RS07550	Saci_1583	3978.06	-0.00252957	0.0775916	-0.0326011	0.973993	0.984187	metal-sulfur cluster assembly factor	NC_007181.1	+	NA	NA	NA	WP_011278398.1
SACI_RS07555	Saci_1584	3631.64	-0.0193749	0.0692777	-0.27967	0.779731	0.845803	serine--tRNA ligase	NC_007181.1	+	serS	serine-tRNA ligase activity|0004828||IEA	seryl-tRNA aminoacylation|0006434||IEA	WP_011278399.1
SACI_RS07560	Saci_1585	10383.3	-0.197036	0.0812955	-2.4237	0.0153634	0.0372683	radical SAM protein	NC_007181.1	-	NA	NA	NA	WP_011278400.1
SACI_RS07565	Saci_1586	2440.16	-0.101966	0.0891398	-1.14389	0.252671	0.355457	hypothetical protein	NC_007181.1	-	NA	NA	NA	WP_011278401.1
SACI_RS07570	Saci_1587	4448.35	-0.038376	0.0994043	-0.38606	0.699452	0.783671	DNA-directed RNA polymerase subunit M	NC_007181.1	-	NA	NA	NA	WP_011278402.1
SACI_RS07575	Saci_1588	1932.18	0.364198	0.108596	3.35371	0.000797367	0.00289124	Lrp/AsnC family transcriptional regulator	NC_007181.1	-	NA	NA	NA	WP_011278403.1
SACI_RS07580	Saci_1589	5543.16	-0.379946	0.0997281	-3.80982	0.000139067	0.000607961	MarC family protein	NC_007181.1	-	NA	NA	NA	WP_011278404.1
SACI_RS07585	Saci_1590	950.162	0.238832	0.118953	2.00778	0.0446667	0.0905449	hypothetical protein	NC_007181.1	-	NA	NA	NA	WP_011278405.1
SACI_RS07590	Saci_1591	738.897	0.50364	0.109013	4.62	3.84e-06	2.5e-05	hypothetical protein	NC_007181.1	-	NA	NA	NA	WP_011278406.1
SACI_RS07595	Saci_1592	298.513	0.294382	0.115382	2.55138	0.0107298	0.0274706	dihydroorotate dehydrogenase PyrD	NC_007181.1	-	pyrD	dihydroorotate dehydrogenase activity|0004152||IEA	'de novo' pyrimidine nucleobase biosynthetic process|0006207||IEA	WP_011278407.1
SACI_RS07600	Saci_1593	620.632	0.779425	0.107036	7.28191	3.29e-13	6.1e-12	dihydroorotase	NC_007181.1	-	pyrC	dihydroorotase activity|0004151||IEA	'de novo' UMP biosynthetic process|0044205||IEA	WP_011278408.1
SACI_RS07605	Saci_1594	367.403	0.677022	0.121794	5.55875	2.72e-08	2.63e-07	hypothetical protein	NC_007181.1	-	NA	NA	NA	WP_011278409.1
SACI_RS07610	Saci_1595	193.706	0.847624	0.15075	5.62273	1.88e-08	1.94e-07	aspartate carbamoyltransferase regulatory subunit	NC_007181.1	-	pyrI	aspartate carbamoyltransferase activity|0004070||IEA	pyrimidine ribonucleotide biosynthetic process|0009220||IEA	WP_011278410.1
SACI_RS07615	Saci_1596	920.296	0.860885	0.106464	8.08615	6.16e-16	1.44e-14	aspartate carbamoyltransferase	NC_007181.1	-	pyrB	aspartate carbamoyltransferase activity|0004070||IEA	pyrimidine ribonucleotide biosynthetic process|0009220||IEA	WP_011278411.1
SACI_RS07620	Saci_1597	71.6816	-0.39869	0.219747	-1.81432	0.069629	0.128858	orotate phosphoribosyltransferase	NC_007181.1	+	pyrE	orotate phosphoribosyltransferase activity|0004588||IEA	pyrimidine ribonucleotide biosynthetic process|0009220||IEA	WP_011278412.1
SACI_RS07625	Saci_1598	206.547	-0.114575	0.12593	-0.90983	0.362912	0.473728	orotidine 5'-phosphate decarboxylase	NC_007181.1	+	NA	NA	NA	WP_011278413.1
SACI_RS07630	Saci_1599	1398.64	-0.343898	0.0894997	-3.84245	0.000121812	0.000541724	hypothetical protein	NC_007181.1	+	NA	NA	NA	WP_011278414.1
SACI_RS07635	Saci_1600	1020.75	0.496534	0.0977984	5.07712	3.83e-07	3.12e-06	phosphate uptake regulator PhoU	NC_007181.1	-	NA	NA	NA	WP_011278415.1
SACI_RS07640	Saci_1601	954.374	0.604663	0.125414	4.82131	1.43e-06	1.04e-05	cell division protein CdvB3	NC_007181.1	-	cdvB3	NA	cell division|0051301||IEA	WP_011278416.1
SACI_RS07645	Saci_1602	220.928	-0.104707	0.166518	-0.628802	0.529479	0.633352	hypothetical protein	NC_007181.1	-	NA	NA	NA	WP_011278417.1
SACI_RS07650	Saci_1603	2878.02	-0.0956683	0.0837389	-1.14246	0.253263	0.356074	hypothetical protein	NC_007181.1	+	NA	NA	NA	WP_011278418.1
SACI_RS07655	Saci_1604	1917.76	0.102835	0.096945	1.06075	0.288802	0.396418	7-carboxy-7-deazaguanine synthase QueE	NC_007181.1	-	NA	NA	NA	WP_011278419.1
SACI_RS07660	Saci_1605	719.58	-0.129102	0.0947239	-1.36292	0.172907	0.265666	50S ribosome-binding GTPase	NC_007181.1	-	NA	GTP binding|0005525||IEA	NA	WP_015385641.1
SACI_RS07665	Saci_1606	560.095	-0.156877	0.110055	-1.42544	0.154031	0.240491	methionine--tRNA ligase subunit beta	NC_007181.1	-	metG	methionine-tRNA ligase activity|0004825||IEA	methionyl-tRNA aminoacylation|0006431||IEA	WP_011278421.1
SACI_RS07670	Saci_1607	676.927	0.631398	0.106201	5.94533	2.76e-09	3.26e-08	phosphoribosylaminoimidazolesuccinocarboxamide synthase	NC_007181.1	+	NA	phosphoribosylaminoimidazolesuccinocarboxamide synthase activity|0004639||IEA	purine nucleotide biosynthetic process|0006164||IEA	WP_011278422.1
SACI_RS07675	Saci_1608	48.1703	0.426247	0.219025	1.94611	0.0516412	0.10218	phosphoribosylformylglycinamidine synthase subunit PurS	NC_007181.1	+	purS	phosphoribosylformylglycinamidine synthase activity|0004642||IEA	purine ribonucleotide biosynthetic process|0009152||IEA	WP_011278423.1
SACI_RS07680	NA	256.662	0.407781	0.11698	3.48589	0.000490496	0.00186614	phosphoribosylformylglycinamidine synthase I	NC_007181.1	+	purQ	phosphoribosylformylglycinamidine synthase activity|0004642||IEA	purine ribonucleotide biosynthetic process|0009152||IEA	WP_015385642.1
SACI_RS07685	Saci_1610	664.86	0.115959	0.0907986	1.2771	0.201566	0.299512	phosphoribosylformylglycinamidine synthase subunit PurL	NC_007181.1	+	purL	phosphoribosylformylglycinamidine synthase activity|0004642||IEA	purine ribonucleotide biosynthetic process|0009152||IEA	WP_011278424.1
SACI_RS07690	Saci_1611	442.249	-0.109097	0.105447	-1.03461	0.300853	0.409564	amidophosphoribosyltransferase	NC_007181.1	+	purF	amidophosphoribosyltransferase activity|0004044||IEA	purine ribonucleotide biosynthetic process|0009152||IEA	WP_011278425.1
SACI_RS07695	Saci_1612	738.854	-0.128087	0.101469	-1.26232	0.206833	0.304081	amidophosphoribosyltransferase	NC_007181.1	+	NA	NA	NA	WP_011278426.1
SACI_RS07700	Saci_1613	428.965	-0.0433016	0.134387	-0.322217	0.747288	0.821311	phosphoribosylamine--glycine ligase	NC_007181.1	+	purD	phosphoribosylamine-glycine ligase activity|0004637||IEA	'de novo' IMP biosynthetic process|0006189||IEA	WP_011278427.1
SACI_RS07705	Saci_1614	362.106	-0.189248	0.110761	-1.70862	0.0875221	0.153453	phosphoribosylformylglycinamidine cyclo-ligase	NC_007181.1	+	purM	phosphoribosylformylglycinamidine cyclo-ligase activity|0004641||IEA	'de novo' IMP biosynthetic process|0006189||IEA	WP_015385643.1
SACI_RS07710	Saci_1615	21294.2	0.124802	0.0676824	1.84394	0.0651918	0.122506	hypothetical protein	NC_007181.1	+	NA	NA	NA	WP_011278429.1
SACI_RS07715	Saci_1616	357.966	-0.016337	0.138682	-0.117802	0.906224	0.94002	ribbon-helix-helix domain-containing protein	NC_007181.1	+	NA	NA	NA	WP_011278430.1
SACI_RS07720	Saci_1617	4270.09	-1.12632	0.121047	-9.30481	1.34e-20	4.15e-19	argininosuccinate synthase	NC_007181.1	+	NA	argininosuccinate synthase activity|0004055||IEA	arginine biosynthetic process|0006526||IEA	WP_011278431.1
SACI_RS07725	Saci_1618	2730.85	-0.649102	0.0977553	-6.64007	3.14e-11	4.94e-10	argininosuccinate lyase	NC_007181.1	+	argH	argininosuccinate lyase activity|0004056||IEA	arginine biosynthetic process via ornithine|0042450||IEA	WP_011278432.1
SACI_RS07730	Saci_1619	1394.62	-0.081294	0.117721	-0.690566	0.489839	0.598015	glutamine-hydrolyzing carbamoyl-phosphate synthase small subunit	NC_007181.1	+	carA	carbamoyl-phosphate synthase (glutamine-hydrolyzing) activity|0004088||IEA	pyrimidine ribonucleotide biosynthetic process|0009220||IEA	WP_011278433.1
SACI_RS07735	Saci_1620	4525.61	-0.121848	0.0823344	-1.47991	0.138897	0.221087	carbamoyl-phosphate synthase (glutamine-hydrolyzing) large subunit	NC_007181.1	+	carB	carbamoyl-phosphate synthase (glutamine-hydrolyzing) activity|0004088||IEA	pyrimidine ribonucleotide biosynthetic process|0009220||IEA	WP_011278434.1
SACI_RS07740	Saci_1621	3327.18	0.0325583	0.0843021	0.38621	0.699341	0.783671	lysine biosynthesis protein LysX	NC_007181.1	+	lysX	NA	NA	WP_011278435.1
SACI_RS07745	Saci_1622	623.762	0.3024	0.116556	2.59447	0.00947358	0.0245529	haloacid dehalogenase	NC_007181.1	-	NA	NA	NA	WP_011278436.1
SACI_RS07750	Saci_1623	548.353	-0.245586	0.0880885	-2.78794	0.00530445	0.0149155	3-hydroxyacyl-CoA dehydrogenase family protein	NC_007181.1	+	NA	NA	NA	WP_011278437.1
SACI_RS07755	Saci_1624	4281.05	-0.368292	0.084424	-4.36241	1.29e-05	7.36e-05	cupin domain-containing protein	NC_007181.1	-	NA	NA	NA	WP_011278438.1
SACI_RS07760	Saci_1625	384.756	-0.61687	0.117957	-5.2296	1.7e-07	1.47e-06	hypothetical protein	NC_007181.1	+	NA	NA	NA	WP_011278439.1
SACI_RS07765	Saci_1626	872.061	-0.397103	0.087772	-4.52426	6.06e-06	3.81e-05	membrane protein	NC_007181.1	-	NA	NA	NA	WP_011278440.1
SACI_RS07770	Saci_1627	6212.23	-0.167199	0.10601	-1.57719	0.114751	0.188968	hypothetical protein	NC_007181.1	+	NA	NA	NA	WP_011278441.1
SACI_RS07775	Saci_1629	6911.44	-0.26708	0.0929119	-2.87455	0.00404608	0.0118219	adenosine-specific kinase	NC_007181.1	+	NA	NA	NA	WP_011278442.1
SACI_RS07780	Saci_1631	286.81	-0.571187	0.134611	-4.24323	2.2e-05	0.000118446	hypothetical protein	NC_007181.1	+	NA	NA	NA	WP_011278444.1
SACI_RS07785	Saci_1632	2076.95	-0.00973838	0.0780955	-0.124698	0.900762	0.938007	AmmeMemoRadiSam system radical SAM enzyme	NC_007181.1	+	amrS	iron-sulfur cluster binding|0051536||IEA	NA	WP_011278445.1
SACI_RS07790	Saci_1633	815.336	-0.134718	0.107947	-1.248	0.212031	0.309953	enoyl-CoA hydratase/isomerase family protein	NC_007181.1	-	NA	NA	NA	WP_011278446.1
SACI_RS07795	NA	768.728	-0.384904	0.0992594	-3.87775	0.000105426	0.000472478	hypothetical protein	NC_007181.1	+	NA	NA	NA	WP_015385645.1
SACI_RS07800	Saci_1635	7871.93	-0.643767	0.108992	-5.90657	3.49e-09	4.05e-08	heme o synthase	NC_007181.1	+	cyoE	protoheme IX farnesyltransferase activity|0008495||IEA	heme biosynthetic process|0006783||IEA	WP_011278448.1
SACI_RS07805	Saci_1636	305.538	-0.014756	0.124876	-0.118166	0.905936	0.94002	homoserine dehydrogenase	NC_007181.1	-	NA	NA	NA	WP_048054404.1
SACI_RS07810	Saci_1637	132.239	0.0977407	0.148141	0.659781	0.509395	0.613764	phenylalanine--tRNA ligase beta subunit-related protein	NC_007181.1	-	NA	RNA binding|0003723||IEA	NA	WP_011278450.1
SACI_RS07815	Saci_1638	548.277	-0.0533163	0.087833	-0.607019	0.543838	0.646523	zinc metalloprotease TldD	NC_007181.1	+	tldD	metallopeptidase activity|0008237||IEA	proteolysis|0006508||IEA	WP_011278451.1
SACI_RS07820	Saci_1639	1575.64	-0.279025	0.0897603	-3.10856	0.00188001	0.00610082	TldD/PmbA family protein	NC_007181.1	+	NA	NA	NA	WP_011278452.1
SACI_RS07825	Saci_1640	10557.7	0.110434	0.106375	1.03816	0.299194	0.407544	universal stress protein	NC_007181.1	+	NA	NA	NA	WP_015385647.1
SACI_RS07830	Saci_1641	1967.12	-0.0708979	0.10333	-0.686134	0.492629	0.598878	biotin--[acetyl-CoA-carboxylase] ligase	NC_007181.1	-	NA	biotin-[acetyl-CoA-carboxylase] ligase activity|0004077||IEA	protein modification process|0036211||IEA	WP_011278454.1
SACI_RS07835	Saci_1642	1543.26	-0.3194	0.0748451	-4.26748	1.98e-05	0.000108032	L-threonylcarbamoyladenylate synthase	NC_007181.1	-	NA	L-threonylcarbamoyladenylate synthase|0061710||IEA	tRNA modification|0006400||IEA	WP_011278455.1
SACI_RS07840	Saci_1644	12193.5	-0.294505	0.0961498	-3.06298	0.00219145	0.00703268	NADH-quinone oxidoreductase subunit B	NC_007181.1	+	NA	NA	NA	WP_011278456.1
SACI_RS07845	Saci_1645	5921.03	-0.0882997	0.0857042	-1.03028	0.302876	0.411772	M20 family metallopeptidase	NC_007181.1	+	NA	NA	NA	WP_011278457.1
SACI_RS07850	Saci_1646	1083.85	0.254959	0.108967	2.33978	0.0192949	0.0449762	VIT1/CCC1 transporter family protein	NC_007181.1	-	NA	manganese ion transmembrane transporter activity|0005384||IEA	cellular manganese ion homeostasis|0030026||IEA	WP_011278458.1
SACI_RS07855	Saci_1647	6695.95	0.187284	0.117884	1.5887	0.112127	0.185798	MFS transporter	NC_007181.1	-	NA	NA	NA	WP_011278459.1
SACI_RS07860	Saci_1648	790.608	0.170917	0.114259	1.49586	0.134689	0.21567	pyruvate kinase	NC_007181.1	-	pyk	pyruvate kinase activity|0004743||IEA	glycolytic process|0006096||IEA	WP_011278460.1
SACI_RS07865	Saci_1649	625.654	-0.0814357	0.101583	-0.801666	0.422746	0.534624	DUF2299 domain-containing protein	NC_007181.1	-	NA	NA	NA	WP_011278461.1
SACI_RS07870	Saci_1650	167.654	-0.443021	0.143738	-3.08214	0.00205521	0.00664147	hypothetical protein	NC_007181.1	-	NA	NA	NA	WP_011278462.1
SACI_RS07875	Saci_1651	292.698	-0.445593	0.121876	-3.65611	0.000256068	0.00102471	class I SAM-dependent methyltransferase	NC_007181.1	-	NA	NA	NA	WP_011278463.1
SACI_RS07880	Saci_1652	202.943	-0.0537024	0.146296	-0.367081	0.713559	0.795078	MoaD/ThiS family protein	NC_007181.1	+	NA	NA	NA	WP_011278464.1
SACI_RS07885	Saci_1653	259.318	0.0314769	0.109548	0.287336	0.773855	0.841795	hypothetical protein	NC_007181.1	+	NA	NA	NA	WP_015385648.1
SACI_RS07890	Saci_1654	1060.95	0.0827993	0.0855868	0.96743	0.333329	0.444887	FAD-dependent oxidoreductase	NC_007181.1	+	NA	NA	NA	WP_011278466.1
SACI_RS07895	Saci_1655	3811.36	-0.192375	0.0827512	-2.32474	0.0200857	0.0465385	DUF1955 domain-containing protein	NC_007181.1	+	NA	NA	NA	WP_011278467.1
SACI_RS07900	Saci_1656	715.479	-0.234172	0.0870704	-2.68946	0.0071568	0.019104	DUF790 family protein	NC_007181.1	-	NA	NA	NA	WP_011278468.1
SACI_RS07905	Saci_1657	744.259	-0.324582	0.0966772	-3.35738	0.000786842	0.00285754	DEAD/DEAH box helicase family protein	NC_007181.1	+	NA	DNA binding|0003677||IEA	NA	WP_011278469.1
SACI_RS07910	Saci_1658	1257.8	-0.00744402	0.115741	-0.0643164	0.948718	0.965809	winged helix-turn-helix transcriptional regulator	NC_007181.1	+	NA	NA	NA	WP_230949784.1
SACI_RS07915	Saci_1659	937.509	0.0494294	0.110423	0.447638	0.654414	0.745466	hypothetical protein	NC_007181.1	-	NA	NA	NA	WP_011278471.1
SACI_RS07920	Saci_1660	1375.34	-0.0573921	0.0838912	-0.684126	0.493896	0.599453	hypothetical protein	NC_007181.1	-	NA	NA	NA	WP_011278472.1
SACI_RS07925	Saci_1661	764.903	-0.0149029	0.098053	-0.151988	0.879196	0.919268	carboxypeptidase M32	NC_007181.1	-	NA	NA	NA	WP_011278473.1
SACI_RS07930	Saci_1662	2246.62	-0.00524225	0.0780401	-0.0671738	0.946443	0.965189	MMPL family transporter	NC_007181.1	+	NA	NA	NA	WP_011278474.1
SACI_RS07935	Saci_1663	611.032	-0.0294417	0.090269	-0.326155	0.744307	0.819268	class I SAM-dependent methyltransferase	NC_007181.1	-	NA	NA	NA	WP_011278475.1
SACI_RS07940	Saci_1664	2862.69	-0.214106	0.0777755	-2.75287	0.00590752	0.0163338	AarF/UbiB family protein	NC_007181.1	+	NA	NA	NA	WP_011278476.1
SACI_RS07945	Saci_1665	5381.92	-0.185651	0.0753805	-2.46285	0.0137837	0.0339393	Hsp20/alpha crystallin family protein	NC_007181.1	-	NA	NA	NA	WP_011278477.1
SACI_RS07950	Saci_1666	374.415	-0.203569	0.0978215	-2.08103	0.0374315	0.078134	(Fe-S)-binding protein	NC_007181.1	+	NA	NA	NA	WP_011278478.1
SACI_RS07955	Saci_1667	1241.32	-0.155199	0.0826977	-1.8767	0.0605588	0.115867	lactate utilization protein B	NC_007181.1	+	NA	NA	NA	WP_011278479.1
SACI_RS07960	Saci_1668	1474.07	0.288154	0.126596	2.27617	0.0228357	0.051822	hypothetical protein	NC_007181.1	-	NA	NA	NA	WP_011278480.1
SACI_RS07965	Saci_1669	1616.05	-0.310785	0.0986661	-3.14987	0.00163343	0.00540665	MFS transporter	NC_007181.1	+	NA	NA	NA	WP_011278481.1
SACI_RS07970	Saci_1670	2662.51	-0.184365	0.0870924	-2.11689	0.0342693	0.072646	MarR family transcriptional regulator	NC_007181.1	+	NA	DNA-binding transcription factor activity|0003700||IEA	regulation of DNA-templated transcription|0006355||IEA	WP_011278482.1
SACI_RS07975	Saci_1671	6629.96	-0.360587	0.129587	-2.78258	0.00539278	0.0150907	hypothetical protein	NC_007181.1	+	NA	NA	NA	WP_011278483.1
SACI_RS07980	Saci_1672	4240.21	1.23344	0.116103	10.6237	2.31e-26	9.92e-25	deoxycytidine triphosphate deaminase	NC_007181.1	+	NA	NA	NA	WP_011278484.1
SACI_RS07985	Saci_1673	5125.36	-0.486972	0.0920831	-5.2884	1.23e-07	1.08e-06	hypothetical protein	NC_007181.1	-	NA	NA	NA	WP_011278485.1
SACI_RS07990	Saci_1674	1100.74	-0.0853854	0.0929297	-0.918818	0.358191	0.469151	SMP-30/gluconolactonase/LRE family protein	NC_007181.1	+	NA	NA	NA	WP_011278486.1
SACI_RS07995	Saci_1675	1065.47	-0.22174	0.0753035	-2.94462	0.0032335	0.00989698	M56 family metallopeptidase	NC_007181.1	-	NA	NA	NA	WP_011278487.1
SACI_RS08000	Saci_1676	4039.93	-0.586597	0.0842431	-6.96314	3.33e-12	5.75e-11	hypothetical protein	NC_007181.1	+	NA	NA	NA	WP_230937945.1
SACI_RS08005	Saci_1677	231.197	-0.501291	0.153331	-3.26934	0.00107797	0.00376666	tRNA (adenine(9)-N1)-methyltransferase Trm10	NC_007181.1	+	trm10	tRNA (adenine-N1-)-methyltransferase activity|0016429||IEA	tRNA methylation|0030488||IEA	WP_011278489.1
SACI_RS08010	Saci_1678	5539.77	-0.00302551	0.0851786	-0.0355196	0.971665	0.983515	hypothetical protein	NC_007181.1	+	NA	NA	NA	WP_011278490.1
SACI_RS08015	Saci_1679	2121.78	0.20146	0.0910872	2.21173	0.0269852	0.059661	S9 family peptidase	NC_007181.1	+	NA	NA	NA	WP_011278491.1
SACI_RS08020	Saci_1680	5924.89	-0.68487	0.0917405	-7.4653	8.31e-14	1.62e-12	hypothetical protein	NC_007181.1	+	NA	NA	NA	WP_011278492.1
SACI_RS08030	Saci_1682	8607.49	-0.499099	0.0891449	-5.59874	2.16e-08	2.17e-07	hypothetical protein	NC_007181.1	-	NA	NA	NA	WP_011278494.1
SACI_RS08035	Saci_1683	6886.74	-0.14067	0.0844443	-1.66583	0.0957464	0.164818	hypothetical protein	NC_007181.1	+	NA	NA	NA	WP_011278495.1
SACI_RS08045	Saci_1684	5568.37	-0.604897	0.101906	-5.93585	2.92e-09	3.44e-08	hypothetical protein	NC_007181.1	+	NA	NA	NA	NA
SACI_RS08050	Saci_1686	1128.78	0.0342112	0.093723	0.365025	0.715093	0.795575	hypothetical protein	NC_007181.1	+	NA	NA	NA	WP_011278496.1
SACI_RS08055	Saci_1687	458.012	-0.372478	0.118929	-3.13193	0.00173659	0.00572358	hypothetical protein	NC_007181.1	+	NA	NA	NA	WP_015385656.1
SACI_RS08060	Saci_1688	2218.5	0.389792	0.134692	2.89394	0.00380439	0.0112721	DUF998 domain-containing protein	NC_007181.1	-	NA	NA	NA	WP_011278498.1
SACI_RS08065	Saci_1689	2417.96	-0.21821	0.114387	-1.90764	0.0564373	0.109887	hypothetical protein	NC_007181.1	+	NA	NA	NA	WP_011278499.1
SACI_RS08070	Saci_1690	2955.35	-0.158796	0.113217	-1.40258	0.160742	0.249123	zinc-binding dehydrogenase	NC_007181.1	-	NA	NA	NA	WP_011278500.1
SACI_RS08075	Saci_1691	438.754	0.038604	0.133885	0.288337	0.773089	0.841729	dipeptidase	NC_007181.1	-	NA	NA	NA	WP_011278501.1
SACI_RS08080	Saci_1692	282.42	0.352726	0.141942	2.485	0.0129551	0.0322417	heavy-metal-associated domain-containing protein	NC_007181.1	+	NA	NA	NA	WP_011278502.1
SACI_RS08085	Saci_1693	2190.96	-0.678558	0.102011	-6.65179	2.9e-11	4.6e-10	sodium:calcium antiporter	NC_007181.1	+	NA	NA	NA	WP_011278503.1
SACI_RS08090	Saci_1694	19827.4	0.51518	0.0878114	5.8669	4.44e-09	5.07e-08	serine/threonine-protein kinase	NC_007181.1	+	NA	NA	NA	WP_015385866.1
SACI_RS08095	NA	235.492	1.15426	0.147101	7.84672	4.27e-15	9.42e-14	hypothetical protein	NC_007181.1	+	NA	NA	NA	WP_015385657.1
SACI_RS08100	NA	256.039	0.0383653	0.113583	0.337774	0.735534	0.813476	hypothetical protein	NC_007181.1	+	NA	NA	NA	WP_015385658.1
SACI_RS08105	Saci_1697	2766.96	-0.651926	0.0992202	-6.5705	5.01e-11	7.5e-10	OFA family MFS transporter	NC_007181.1	-	NA	NA	NA	WP_011278505.1
SACI_RS08110	Saci_1698	610.11	0.0402105	0.119661	0.336038	0.736842	0.814146	ABC transporter permease	NC_007181.1	-	NA	NA	NA	WP_011278506.1
SACI_RS08115	Saci_1699	1178.81	-0.047435	0.104906	-0.452168	0.651148	0.742476	ABC transporter ATP-binding protein	NC_007181.1	-	NA	NA	NA	WP_011278507.1
SACI_RS08120	Saci_1700	185.126	-0.0585919	0.132468	-0.442309	0.658266	0.749117	aldehyde dehydrogenase family protein	NC_007181.1	-	NA	NA	NA	WP_011278508.1
SACI_RS08125	Saci_1701	11962.3	0.280748	0.103231	2.71961	0.00653599	0.0177957	NCS2 family permease	NC_007181.1	-	NA	NA	NA	WP_011278509.1
SACI_RS08130	Saci_1702	800.294	0.0953208	0.089832	1.0611	0.288644	0.396418	FAD-dependent oxidoreductase	NC_007181.1	-	NA	oxidoreductase activity|0016491||IEA	NA	WP_011278510.1
SACI_RS08135	Saci_1703	1203.54	-0.416444	0.0782484	-5.32207	1.03e-07	9.14e-07	glucose-1-phosphate thymidylyltransferase	NC_007181.1	+	NA	glucose-1-phosphate thymidylyltransferase activity|0008879||IEA	polysaccharide biosynthetic process|0000271||IEA	WP_015385660.1
SACI_RS08140	Saci_1704	313.302	0.233206	0.118404	1.96957	0.0488872	0.097316	dTDP-glucose 4,6-dehydratase	NC_007181.1	+	NA	NA	NA	WP_011278512.1
SACI_RS08145	Saci_1705	779.125	-0.160098	0.125277	-1.27795	0.201266	0.299507	NAD(P)-dependent oxidoreductase	NC_007181.1	+	NA	NA	NA	WP_011278513.1
SACI_RS08150	Saci_1706	711.018	0.045261	0.112273	0.403135	0.686849	0.773289	dTDP-4-dehydrorhamnose 3,5-epimerase	NC_007181.1	+	rfbC	dTDP-4-dehydrorhamnose 3,5-epimerase activity|0008830||IEA	O antigen biosynthetic process|0009243||IEA	WP_011278514.1
SACI_RS08155	Saci_1707	2537.29	0.903846	0.156159	5.78799	7.12e-09	7.93e-08	extracellular solute-binding protein	NC_007181.1	+	NA	NA	NA	WP_011278515.1
SACI_RS08160	Saci_1708	308.819	0.107412	0.101743	1.05572	0.291095	0.398169	mercury(II) reductase	NC_007181.1	-	merA	mercury (II) reductase activity|0016152||IEA	NA	WP_011278516.1
SACI_RS08165	Saci_1710	1063.64	-0.259009	0.123508	-2.09711	0.035984	0.0756579	metalloregulator ArsR/SmtB family transcription factor	NC_007181.1	+	NA	NA	NA	WP_011278518.1
SACI_RS08170	Saci_1711	2598.94	-0.41314	0.100715	-4.10207	4.09e-05	0.000204909	chloride channel protein	NC_007181.1	-	NA	NA	NA	WP_011278519.1
SACI_RS08175	Saci_1712	2922.77	-0.331407	0.128911	-2.57082	0.0101458	0.0261488	hypothetical protein	NC_007181.1	-	NA	NA	NA	WP_011278520.1
SACI_RS08180	Saci_1713	572.056	-0.0155198	0.107265	-0.144687	0.884958	0.924042	acyl-CoA dehydrogenase family protein	NC_007181.1	+	NA	NA	NA	WP_011278521.1
SACI_RS08185	Saci_1714	886.121	0.142455	0.097711	1.45792	0.144863	0.228331	thermopsin	NC_007181.1	-	thpS	NA	NA	WP_015385662.1
SACI_RS08190	Saci_1715	9074.83	-0.145808	0.10912	-1.33622	0.181477	0.275726	dihydroxy-acid dehydratase	NC_007181.1	-	ilvD	dihydroxy-acid dehydratase activity|0004160||IEA	isoleucine biosynthetic process|0009097||IEA	WP_011278523.1
SACI_RS08195	Saci_1716	256.016	-0.136118	0.107076	-1.27123	0.203646	0.301501	hypothetical protein	NC_007181.1	+	NA	NA	NA	WP_011278524.1
SACI_RS08200	Saci_1717	715.734	-0.0572363	0.0949752	-0.602645	0.546745	0.64898	hypothetical protein	NC_007181.1	+	NA	NA	NA	WP_011278525.1
SACI_RS08205	NA	1790.13	0.032346	0.161361	0.200457	0.841123	0.891121	hypothetical protein	NC_007181.1	-	NA	NA	NA	WP_015385663.1
SACI_RS08210	Saci_1718	68981.1	-0.242435	0.159325	-1.52164	0.128099	0.207266	dienelactone hydrolase family protein	NC_007181.1	+	NA	hydrolase activity|0016787||IEA	NA	WP_011278526.1
SACI_RS08215	Saci_1720	6333.52	-0.386594	0.1702	-2.27141	0.0231223	0.0522885	DUF72 domain-containing protein	NC_007181.1	-	NA	NA	NA	WP_011278528.1
SACI_RS08220	Saci_1721	974.602	-0.659204	0.0887957	-7.42383	1.14e-13	2.18e-12	ribonuclease HI	NC_007181.1	+	rnhA	DNA binding|0003677||IEA	NA	WP_011278529.1
SACI_RS08225	Saci_1722	1361.79	-0.523034	0.103747	-5.04142	4.62e-07	3.72e-06	flavin reductase family protein	NC_007181.1	+	NA	NA	NA	WP_011278530.1
SACI_RS08230	Saci_1723	577.27	0.192379	0.102993	1.86788	0.061779	0.117715	hypothetical protein	NC_007181.1	+	NA	NA	NA	WP_011278531.1
SACI_RS08235	Saci_1724	1695.52	0.278028	0.086952	3.19748	0.00138632	0.00464178	M61 family metallopeptidase	NC_007181.1	+	NA	NA	NA	WP_011278532.1
SACI_RS08240	Saci_1725	1476.43	-0.00247427	0.130959	-0.0188934	0.984926	0.991344	MFS transporter	NC_007181.1	+	NA	NA	NA	WP_015385665.1
SACI_RS08245	Saci_1726	284.442	-0.0502724	0.106951	-0.47005	0.638319	0.73326	CaiB/BaiF CoA-transferase family protein	NC_007181.1	-	NA	NA	NA	WP_011278534.1
SACI_RS08250	Saci_1727	260.845	0.138127	0.144733	0.954361	0.339901	0.452549	DUF1028 domain-containing protein	NC_007181.1	-	NA	NA	NA	WP_011278535.1
SACI_RS08255	Saci_1728	3244.4	0.301012	0.133937	2.24742	0.0246131	0.0552068	thiolase family protein	NC_007181.1	+	NA	NA	NA	WP_011278536.1
SACI_RS08260	Saci_1729	469.169	0.607649	0.148711	4.08611	4.39e-05	0.000218582	hypothetical protein	NC_007181.1	+	NA	NA	NA	WP_011278537.1
SACI_RS08265	Saci_1730	859.926	-0.596399	0.160782	-3.70936	0.000207783	0.000855122	hypothetical protein	NC_007181.1	-	NA	NA	NA	WP_011278538.1
SACI_RS08270	Saci_1731	5936.78	-2.91628	0.612844	-4.75861	1.95e-06	1.38e-05	MFS transporter	NC_007181.1	-	NA	transmembrane transporter activity|0022857||IEA	transmembrane transport|0055085||IEA	WP_011278539.1
SACI_RS08275	Saci_1732	223.17	0.304993	0.168267	1.81255	0.0699012	0.129216	NAD(P)/FAD-dependent oxidoreductase	NC_007181.1	-	NA	NA	NA	WP_080504024.1
SACI_RS08280	Saci_1733	176.563	0.109995	0.171847	0.640072	0.522126	0.625848	porin	NC_007181.1	-	NA	NA	NA	WP_011278541.1
SACI_RS08285	Saci_1734	99.4638	-0.0716533	0.18157	-0.394632	0.693114	0.778829	phytoene/squalene synthase family protein	NC_007181.1	+	NA	NA	NA	WP_011278542.1
SACI_RS08290	Saci_1735	72.919	-0.408677	0.187145	-2.18375	0.0289809	0.0634078	lycopene cyclase domain-containing protein	NC_007181.1	+	NA	NA	NA	WP_011278543.1
SACI_RS08295	Saci_1736	59.8081	-0.14393	0.20106	-0.715855	0.474081	0.582955	hypothetical protein	NC_007181.1	+	NA	NA	NA	WP_011278544.1
SACI_RS08300	Saci_1737	2529.45	0.0727386	0.0882147	0.824564	0.409619	0.522913	hypothetical protein	NC_007181.1	-	NA	NA	NA	WP_230937943.1
SACI_RS08305	Saci_1738	1203.11	0.309375	0.0865724	3.5736	0.000352113	0.00137348	aldehyde dehydrogenase family protein	NC_007181.1	-	NA	oxidoreductase activity|0016491||IEA	NA	WP_011278546.1
SACI_RS08310	Saci_1739	3900.8	0.318091	0.118742	2.67885	0.00738761	0.0195848	amidohydrolase family protein	NC_007181.1	-	NA	NA	NA	WP_011278547.1
SACI_RS08315	Saci_1740	373.951	0.510257	0.100044	5.10031	3.39e-07	2.77e-06	putative metallopeptidase	NC_007181.1	-	NA	metalloendopeptidase activity|0004222||IEA	NA	WP_176586694.1
SACI_RS08320	Saci_1741	2546.29	1.41867	0.12661	11.205	3.85e-29	1.9e-27	Holliday junction resolvase Hjc	NC_007181.1	-	hjc	DNA binding|0003677||IEA	DNA repair|0006281||IEA	WP_011278549.1
SACI_RS08325	Saci_1742	6773.27	-0.356654	0.0729407	-4.88964	1.01e-06	7.55e-06	xanthine dehydrogenase family protein molybdopterin-binding subunit	NC_007181.1	+	NA	NA	NA	WP_011278550.1
SACI_RS08330	Saci_1743	950.337	0.181614	0.0981816	1.84978	0.0643454	0.121397	thiamine pyrophosphate-binding protein	NC_007181.1	-	NA	thiamine pyrophosphate binding|0030976||IEA	NA	WP_011278551.1
SACI_RS08335	Saci_1744	9.85251	0.445293	0.441896	1.00769	0.313605	0.42344	DUF3311 domain-containing protein	NC_007181.1	+	NA	NA	NA	WP_011278552.1
SACI_RS08340	Saci_1745	484.635	0.150465	0.117875	1.27648	0.201786	0.299512	sodium:solute symporter	NC_007181.1	+	NA	NA	NA	WP_011278553.1
SACI_RS08345	Saci_1746	119.823	-0.153791	0.136319	-1.12817	0.259248	0.362728	hypothetical protein	NC_007181.1	-	NA	NA	NA	WP_011278554.1
SACI_RS08350	Saci_1747	728.726	0.278446	0.124363	2.23897	0.0251577	0.0562649	sulfocyanin	NC_007181.1	+	NA	NA	NA	WP_011278555.1
SACI_RS08355	Saci_1748	5448.74	0.25367	0.130696	1.94092	0.0522681	0.103156	hypothetical protein	NC_007181.1	-	NA	NA	NA	WP_011278556.1
SACI_RS08360	Saci_1749	71076.2	0.127455	0.108117	1.17886	0.238454	0.340207	SPFH domain-containing protein	NC_007181.1	-	NA	NA	NA	WP_011278557.1
SACI_RS08365	Saci_1750	2445.11	-0.00152752	0.102408	-0.014916	0.988099	0.992813	hypothetical protein	NC_007181.1	-	NA	NA	NA	WP_011278558.1
SACI_RS08370	Saci_1751	184.131	0.459982	0.136042	3.38118	0.000721751	0.00265023	hypothetical protein	NC_007181.1	-	NA	NA	NA	WP_011278559.1
SACI_RS08375	Saci_1752	847.811	0.229819	0.131553	1.74697	0.0806429	0.143913	cation-binding protein	NC_007181.1	-	NA	NA	NA	WP_230937942.1
SACI_RS08380	Saci_1753	3254.17	-0.633468	0.150733	-4.20258	2.64e-05	0.000140237	DUF5658 family protein	NC_007181.1	+	NA	NA	NA	WP_011278561.1
SACI_RS08385	Saci_1754	1095.69	0.412322	0.131684	3.13113	0.00174132	0.00573104	hypothetical protein	NC_007181.1	+	NA	NA	NA	WP_011278562.1
SACI_RS08390	Saci_1755	526.758	-0.379258	0.112413	-3.37378	0.000741429	0.00270534	tellurite resistance/C4-dicarboxylate transporter family protein	NC_007181.1	+	NA	NA	NA	WP_011278563.1
SACI_RS08395	Saci_1756	472.372	-0.455556	0.119851	-3.80103	0.000144097	0.000625231	uracil-DNA glycosylase	NC_007181.1	+	NA	NA	NA	WP_080504025.1
SACI_RS08400	Saci_1757	1052.84	0.215909	0.097034	2.22509	0.0260755	0.0579435	M20/M25/M40 family metallo-hydrolase	NC_007181.1	+	NA	hydrolase activity|0016787||IEA	NA	WP_011278565.1
SACI_RS08405	Saci_1758	73.5173	0.204891	0.170874	1.19908	0.230498	0.331511	zinc ribbon domain-containing protein	NC_007181.1	-	NA	NA	NA	WP_011278566.1
SACI_RS08410	Saci_1759	501.408	0.110822	0.0870707	1.27278	0.203095	0.300877	thiolase family protein	NC_007181.1	-	NA	NA	NA	WP_011278567.1
SACI_RS08415	Saci_1760	8281.3	0.897706	0.0888752	10.1008	5.48e-24	2.08e-22	ABC transporter substrate-binding protein	NC_007181.1	-	NA	NA	NA	WP_011278568.1
SACI_RS08420	Saci_1761	7129.18	-0.292001	0.107863	-2.70716	0.00678617	0.0182197	hypothetical protein	NC_007181.1	-	NA	NA	NA	WP_011278569.1
SACI_RS08425	Saci_1762	24811	-0.310812	0.0910009	-3.41548	0.000636696	0.00235659	ABC transporter permease	NC_007181.1	+	NA	NA	NA	WP_011278570.1
SACI_RS08430	Saci_1763	7941.02	0.128251	0.100444	1.27684	0.20166	0.299512	ABC transporter permease	NC_007181.1	+	NA	NA	NA	WP_011278571.1
SACI_RS08435	Saci_1764	4183.26	0.0467997	0.0805484	0.581013	0.561232	0.662067	ABC transporter ATP-binding protein	NC_007181.1	+	NA	NA	NA	WP_011278572.1
SACI_RS08440	Saci_1765	3108.16	0.28066	0.0716998	3.91438	9.06e-05	0.00041339	ABC transporter ATP-binding protein	NC_007181.1	+	NA	NA	NA	WP_011278573.1
SACI_RS08445	Saci_1766	1459.68	0.371822	0.0883713	4.2075	2.58e-05	0.000137536	hypothetical protein	NC_007181.1	+	NA	NA	NA	WP_011278574.1
SACI_RS08450	Saci_1767	2474.94	0.334722	0.0856753	3.90687	9.35e-05	0.000424779	fumarylacetoacetate hydrolase family protein	NC_007181.1	+	NA	NA	NA	WP_011278575.1
SACI_RS08455	Saci_1768	801.276	-0.0936154	0.0998928	-0.937158	0.348677	0.459602	class I SAM-dependent methyltransferase	NC_007181.1	+	NA	NA	NA	WP_011278576.1
SACI_RS08460	Saci_1769	4034.24	0.534789	0.112821	4.74016	2.14e-06	1.49e-05	alkaline phosphatase family protein	NC_007181.1	+	NA	NA	NA	WP_011278577.1
SACI_RS08465	Saci_1770	34.0175	0.29874	0.244358	1.22255	0.221499	0.320558	phenylacetate-CoA oxygenase subunit PaaI	NC_007181.1	-	NA	NA	phenylacetate catabolic process|0010124||IEA	WP_011278578.1
SACI_RS08470	Saci_1771	134.524	-0.309666	0.16477	-1.87938	0.0601931	0.115549	phenylacetate-CoA oxygenase subunit PaaI	NC_007181.1	-	NA	NA	phenylacetate catabolic process|0010124||IEA	WP_011278579.1
SACI_RS08475	Saci_1772	617.425	-0.0220876	0.10351	-0.213387	0.831025	0.883656	enoyl-CoA hydratase/isomerase family protein	NC_007181.1	+	NA	NA	NA	WP_011278580.1
SACI_RS08480	Saci_1773	239.847	0.0553889	0.115583	0.479214	0.631786	0.727274	ATP-binding protein	NC_007181.1	-	NA	NA	NA	WP_011278581.1
SACI_RS08485	Saci_1774	290.018	0.162329	0.133007	1.22046	0.222291	0.321503	benzoate-CoA ligase family protein	NC_007181.1	+	NA	CoA-ligase activity|0016405||IEA	NA	WP_011278582.1
SACI_RS08490	Saci_1775	640.094	0.464594	0.116747	3.97948	6.91e-05	0.000325252	transcriptional regulator PaaX	NC_007181.1	+	NA	NA	NA	WP_011278583.1
SACI_RS08495	Saci_1776	175.375	0.0303503	0.151269	0.200637	0.840982	0.891121	hypothetical protein	NC_007181.1	-	NA	NA	NA	WP_011278584.1
SACI_RS08500	Saci_1777	1207.44	0.532121	0.0955935	5.5665	2.6e-08	2.55e-07	penicillin acylase family protein	NC_007181.1	-	NA	NA	NA	WP_176586697.1
SACI_RS08505	Saci_1778	422.395	0.406912	0.102339	3.97611	7.01e-05	0.000326583	acyl-CoA dehydrogenase family protein	NC_007181.1	+	NA	oxidoreductase activity, acting on the CH-CH group of donors|0016627||IEA	NA	WP_230937941.1
SACI_RS08510	Saci_1779	458.016	0.629435	0.105691	5.95542	2.59e-09	3.08e-08	long-chain fatty acid--CoA ligase	NC_007181.1	+	NA	NA	NA	WP_011278587.1
SACI_RS08515	Saci_1780	689.303	-0.0129603	0.127008	-0.102043	0.918722	0.948604	pyroglutamyl-peptidase I	NC_007181.1	-	NA	NA	NA	WP_011278588.1
SACI_RS08520	Saci_1781	501.945	0.0618244	0.0999242	0.618713	0.536106	0.638352	amidohydrolase family protein	NC_007181.1	-	NA	NA	NA	WP_011278589.1
SACI_RS08525	Saci_1782	383.432	0.0388355	0.105613	0.367717	0.713084	0.795078	MFS transporter	NC_007181.1	-	NA	NA	NA	WP_011278590.1
SACI_RS08530	Saci_1784	15077.5	-0.206075	0.107276	-1.92099	0.0547331	0.107109	ABC transporter permease subunit	NC_007181.1	+	NA	NA	transmembrane transport|0055085||IEA	WP_011278592.1
SACI_RS08535	Saci_1785	396.603	-0.130462	0.106574	-1.22415	0.220897	0.320032	radical SAM protein	NC_007181.1	+	NA	NA	NA	WP_011278593.1
SACI_RS08540	Saci_1786	615.659	-0.0391132	0.142148	-0.275158	0.783195	0.847973	hypothetical protein	NC_007181.1	+	NA	NA	NA	WP_011278594.1
SACI_RS08545	Saci_1787	590.021	0.246328	0.124602	1.97693	0.04805	0.0961949	winged helix-turn-helix domain-containing protein	NC_007181.1	+	NA	NA	NA	WP_011278595.1
SACI_RS08550	Saci_1788	1848.06	-0.125568	0.101457	-1.23765	0.215844	0.314337	hypothetical protein	NC_007181.1	+	NA	NA	NA	WP_011278596.1
SACI_RS08555	Saci_1789	1386.59	-0.146064	0.107866	-1.35412	0.175697	0.268884	MFS transporter	NC_007181.1	-	NA	transmembrane transporter activity|0022857||IEA	transmembrane transport|0055085||IEA	WP_011278597.1
SACI_RS08560	Saci_1790	1957.7	0.325315	0.099155	3.28088	0.00103485	0.00363847	type II toxin-antitoxin system VapC family toxin	NC_007181.1	-	NA	NA	NA	WP_011278598.1
SACI_RS08565	Saci_1791	2173.09	0.269284	0.1157	2.32743	0.0199425	0.0463305	hypothetical protein	NC_007181.1	-	NA	NA	NA	WP_011278599.1
SACI_RS08570	Saci_1792	2379.08	0.555495	0.0898921	6.17957	6.43e-10	8.41e-09	SDR family oxidoreductase	NC_007181.1	+	NA	NA	NA	WP_011278600.1
SACI_RS08575	Saci_1793	278.553	0.442608	0.118217	3.74404	0.000181087	0.000760108	winged helix-turn-helix domain-containing protein	NC_007181.1	-	NA	NA	NA	WP_011278601.1
SACI_RS08580	Saci_1794	164.754	-0.310079	0.147941	-2.09596	0.0360857	0.0758028	hypothetical protein	NC_007181.1	+	NA	NA	NA	WP_011278602.1
SACI_RS08585	Saci_1795	150.365	0.367951	0.136459	2.69642	0.00700892	0.0187525	S24/S26 family peptidase	NC_007181.1	+	NA	NA	NA	WP_011278603.1
SACI_RS08590	NA	71.2242	-0.400196	0.187764	-2.13137	0.0330584	0.0709883	hypothetical protein	NC_007181.1	+	NA	NA	NA	WP_015385674.1
SACI_RS08595	Saci_1796	373.115	0.0121517	0.146461	0.0829688	0.933876	0.957006	hypothetical protein	NC_007181.1	+	NA	NA	NA	WP_011278604.1
SACI_RS08600	NA	371.374	0.224242	0.141584	1.5838	0.113238	0.187142	winged helix-turn-helix domain-containing protein	NC_007181.1	+	NA	NA	NA	WP_015385675.1
SACI_RS08605	Saci_1797	140.491	0.118244	0.184257	0.641731	0.521048	0.62488	hypothetical protein	NC_007181.1	+	NA	NA	NA	WP_230949644.1
SACI_RS08610	Saci_1798	3601.18	-0.824738	0.0817863	-10.0841	6.5e-24	2.39e-22	hypothetical protein	NC_007181.1	+	NA	NA	NA	WP_011278606.1
SACI_RS08615	Saci_1799	1005.34	-0.614558	0.114507	-5.36697	8.01e-08	7.28e-07	ABC transporter ATP-binding protein	NC_007181.1	+	NA	NA	NA	WP_015385676.1
SACI_RS08620	Saci_1800	678.781	-0.326422	0.111503	-2.92746	0.00341744	0.0103783	ABC transporter permease	NC_007181.1	+	NA	NA	NA	WP_015385677.1
SACI_RS08625	Saci_1801	23620.4	-0.00698324	0.137853	-0.0506571	0.959599	0.974744	hypothetical protein	NC_007181.1	-	NA	NA	NA	WP_011278609.1
SACI_RS08630	Saci_1802	3812.43	-0.238718	0.102578	-2.32718	0.0199559	0.0463305	4Fe-4S binding protein	NC_007181.1	-	NA	NA	NA	WP_011278610.1
SACI_RS08635	Saci_1803	27153.1	-0.322501	0.105657	-3.05234	0.00227064	0.00724667	TIGR00266 family protein	NC_007181.1	+	NA	NA	NA	WP_011278611.1
SACI_RS08640	Saci_1804	112.99	-0.0610127	0.146066	-0.417705	0.676162	0.764975	DUF2173 family protein	NC_007181.1	-	NA	NA	NA	WP_011278612.1
SACI_RS08645	Saci_1805	2384.29	0.465677	0.115076	4.0467	5.19e-05	0.000254256	mechanosensitive ion channel family protein	NC_007181.1	+	NA	NA	NA	WP_011278613.1
SACI_RS08650	Saci_1806	334.356	0.400731	0.112343	3.56703	0.000361045	0.00140359	MFS transporter	NC_007181.1	+	NA	transmembrane transporter activity|0022857||IEA	transmembrane transport|0055085||IEA	WP_011278614.1
SACI_RS08655	Saci_1807	2138.33	-0.166568	0.0936818	-1.77801	0.0754016	0.136917	MBL fold metallo-hydrolase	NC_007181.1	-	NA	NA	NA	WP_048054407.1
SACI_RS08660	Saci_1808	3377.42	0.480775	0.0804313	5.97746	2.27e-09	2.72e-08	PIN domain-containing protein	NC_007181.1	-	NA	NA	NA	WP_011278616.1
SACI_RS08665	Saci_1809	1070.72	-0.175276	0.0885406	-1.97961	0.0477469	0.0957004	energy-coupling factor transporter transmembrane protein EcfT	NC_007181.1	-	NA	NA	NA	WP_015385870.1
SACI_RS08670	Saci_1810	327.907	0.292323	0.108982	2.68231	0.00731161	0.0194501	ABC transporter ATP-binding protein	NC_007181.1	-	NA	ATP binding|0005524||IEA	NA	WP_011278618.1
SACI_RS08675	Saci_1811	524.989	0.332622	0.108113	3.07662	0.0020936	0.00674669	hypothetical protein	NC_007181.1	-	NA	NA	NA	WP_011278619.1
SACI_RS08680	Saci_1812	355.735	0.331302	0.115391	2.87114	0.00408998	0.0119351	hypothetical protein	NC_007181.1	+	NA	NA	NA	WP_011278620.1
SACI_RS08685	Saci_1813	1012.72	0.248892	0.097314	2.55762	0.0105392	0.0270724	type II toxin-antitoxin system VapC family toxin	NC_007181.1	+	NA	NA	NA	WP_011278621.1
SACI_RS08690	Saci_1814	2585.87	0.0975672	0.104905	0.930053	0.352344	0.463326	carboxymuconolactone decarboxylase family protein	NC_007181.1	-	NA	peroxiredoxin activity|0051920||IEA	NA	WP_011278622.1
SACI_RS08695	Saci_1815	2396.98	0.309223	0.153294	2.0172	0.0436751	0.0888456	hypothetical protein	NC_007181.1	-	NA	NA	NA	WP_015385678.1
SACI_RS08705	Saci_1816	1536.45	0.029867	0.0817277	0.365445	0.714779	0.795575	alpha,alpha-trehalase TreH1	NC_007181.1	-	treH1	alpha,alpha-trehalase activity|0004555||IEA	trehalose catabolic process|0005993||IEA	WP_176586695.1
SACI_RS08710	Saci_1817	4960.72	-0.728173	0.127858	-5.69516	1.23e-08	1.34e-07	membrane protein	NC_007181.1	+	NA	NA	NA	WP_011278625.1
SACI_RS08715	Saci_1818	1258.74	0.213132	0.103184	2.06554	0.0388717	0.0804158	MFS transporter	NC_007181.1	-	NA	NA	NA	WP_011278626.1
SACI_RS08720	Saci_1819	1538.53	-0.00811795	0.103793	-0.0782128	0.937659	0.959609	DMT family transporter	NC_007181.1	+	NA	NA	NA	WP_011278627.1
SACI_RS08725	Saci_1820	1496.04	0.339526	0.113042	3.00354	0.00266857	0.0083449	divalent metal cation transporter	NC_007181.1	-	NA	NA	NA	WP_011278628.1
SACI_RS08730	Saci_1821	1896.04	1.25696	0.338417	3.71424	0.000203813	0.000842043	DNA protection during starvation protein	NC_007181.1	-	dps	ferroxidase activity|0004322||IEA	intracellular sequestering of iron ion|0006880||IEA	WP_011278629.1
SACI_RS08735	Saci_1822	245.404	0.0256076	0.156332	0.163803	0.869886	0.912976	Rieske 2Fe-2S domain-containing protein	NC_007181.1	+	NA	2 iron, 2 sulfur cluster binding|0051537||IEA	NA	WP_011278630.1
SACI_RS08740	Saci_1823	381.277	-0.224712	0.136041	-1.6518	0.0985763	0.167996	thioredoxin	NC_007181.1	-	trxA	disulfide oxidoreductase activity|0015036||IEA	NA	WP_011278631.1
SACI_RS08745	Saci_1824	2750.9	-0.457895	0.0833457	-5.49393	3.93e-08	3.76e-07	Holliday junction resolvase-like protein	NC_007181.1	+	NA	NA	NA	WP_011278632.1
SACI_RS08750	Saci_1825	2624.02	-0.291097	0.13748	-2.11738	0.034228	0.072646	DUF4382 domain-containing protein	NC_007181.1	+	NA	NA	NA	WP_011278633.1
SACI_RS08755	Saci_1826	758.694	-0.221547	0.105104	-2.10787	0.0350421	0.0740134	DUF5752 family protein	NC_007181.1	+	NA	NA	NA	WP_011278634.1
SACI_RS08760	Saci_1827	1025	0.135834	0.103913	1.30718	0.19115	0.288155	glycosyltransferase	NC_007181.1	+	NA	NA	NA	WP_011278635.1
SACI_RS08765	Saci_1828	2676.91	-0.703847	0.156369	-4.50118	6.76e-06	4.16e-05	APC family permease	NC_007181.1	-	NA	NA	NA	WP_011278636.1
SACI_RS08770	Saci_1829	405.082	-0.379989	0.155772	-2.43939	0.0147119	0.0359952	hypothetical protein	NC_007181.1	-	NA	NA	NA	WP_176586698.1
SACI_RS08775	Saci_1830	712.887	-0.444176	0.0890733	-4.98663	6.14e-07	4.78e-06	alpha/beta hydrolase	NC_007181.1	+	NA	NA	NA	WP_011278638.1
SACI_RS08780	Saci_1831	274.752	0.0984951	0.131044	0.75162	0.45228	0.562195	DUF2250 domain-containing protein	NC_007181.1	+	NA	NA	NA	WP_011278639.1
SACI_RS08785	Saci_1832	2815.6	-1.45609	0.151768	-9.59418	8.46e-22	2.72e-20	YkgJ family cysteine cluster protein	NC_007181.1	-	NA	NA	NA	WP_011278640.1
SACI_RS08790	Saci_1833	2243.07	0.215396	0.119835	1.79744	0.0722657	0.132971	hypothetical protein	NC_007181.1	+	NA	NA	NA	WP_011278641.1
SACI_RS08795	Saci_1834	3730.59	-0.484097	0.113737	-4.25627	2.08e-05	0.000112871	hypothetical protein	NC_007181.1	-	NA	NA	NA	WP_011278642.1
SACI_RS08800	Saci_1835	1998.67	0.177698	0.126472	1.40503	0.160012	0.248324	MFS transporter	NC_007181.1	+	NA	transmembrane transporter activity|0022857||IEA	transmembrane transport|0055085||IEA	WP_011278643.1
SACI_RS08805	Saci_1836	1121.07	0.189756	0.108123	1.755	0.079259	0.142029	amidohydrolase family protein	NC_007181.1	+	NA	hydrolase activity|0016787||IEA	NA	WP_011278644.1
SACI_RS08810	Saci_1837	658.027	-0.247893	0.0870475	-2.84779	0.00440237	0.0126398	aminotransferase class I/II-fold pyridoxal phosphate-dependent enzyme	NC_007181.1	+	NA	pyridoxal phosphate binding|0030170||IEA	biosynthetic process|0009058||IEA	WP_011278645.1
SACI_RS08815	Saci_1838	720.217	0.137042	0.110072	1.24502	0.213123	0.311157	xanthine dehydrogenase family protein molybdopterin-binding subunit	NC_007181.1	-	NA	NA	NA	WP_011278646.1
SACI_RS08820	Saci_1839	1417.15	0.370146	0.132807	2.7871	0.00531823	0.0149362	SLC13 family permease	NC_007181.1	+	NA	NA	NA	WP_011278647.1
SACI_RS08825	Saci_1840	1674.99	-0.615763	0.103132	-5.97063	2.36e-09	2.82e-08	hypothetical protein	NC_007181.1	+	NA	NA	NA	WP_011278648.1
SACI_RS08830	Saci_1841	2550.41	-0.275479	0.101516	-2.71366	0.0066545	0.0179768	cation:proton antiporter	NC_007181.1	+	NA	NA	monoatomic cation transport|0006812||IEA	WP_011278649.1
SACI_RS08835	Saci_1842	3272.66	-0.0724399	0.0907291	-0.79842	0.424627	0.535872	PD-(D/E)XK nuclease family protein	NC_007181.1	+	NA	NA	NA	WP_011278650.1
SACI_RS08850	Saci_1845	73.2452	-0.10757	0.181271	-0.59342	0.5529	0.654944	hypothetical protein	NC_007181.1	+	NA	NA	NA	WP_011278653.1
SACI_RS08855	Saci_1846	627.373	-0.120342	0.102028	-1.17949	0.238203	0.340059	thermopsin	NC_007181.1	-	NA	NA	NA	WP_011278654.1
SACI_RS08860	Saci_1847	2166.72	-0.421988	0.130617	-3.23073	0.00123475	0.00421343	class II glutamine amidotransferase	NC_007181.1	-	NA	NA	NA	WP_011278655.1
SACI_RS08865	Saci_1848	6246.8	-1.18437	0.110694	-10.6995	1.02e-26	4.48e-25	MFS transporter	NC_007181.1	-	NA	NA	NA	WP_011278656.1
SACI_RS08870	Saci_1849	338.667	-0.226736	0.0985603	-2.30048	0.0214208	0.0491892	beta-galactosidase BgaS	NC_007181.1	+	bgaS	beta-galactosidase activity|0004565||IEA	carbohydrate metabolic process|0005975||IEA	WP_011278657.1
SACI_RS08875	Saci_1850	1134.46	0.038239	0.0939014	0.407224	0.683843	0.771404	DUF5808 domain-containing protein	NC_007181.1	-	NA	NA	NA	WP_230937973.1
SACI_RS08880	Saci_1851	554.638	0.000814319	0.0952955	0.0085452	0.993182	0.995761	GntR family transcriptional regulator	NC_007181.1	-	NA	NA	NA	WP_011278659.1
SACI_RS08890	Saci_1852	939.059	-0.458377	0.151392	-3.02774	0.00246388	0.00778828	hypothetical protein	NC_007181.1	+	NA	NA	NA	WP_015385687.1
SACI_RS08900	Saci_1853	1641.01	0.23042	0.0961173	2.39728	0.0165171	0.0394537	PKD domain-containing protein	NC_007181.1	-	NA	NA	NA	WP_011278661.1
SACI_RS08905	Saci_1854	457.03	0.37741	0.126166	2.99138	0.00277717	0.00863718	hypothetical protein	NC_007181.1	-	NA	NA	NA	WP_011278662.1
SACI_RS08910	Saci_1855	504.289	0.129773	0.133879	0.969335	0.332378	0.443873	DUF973 family protein	NC_007181.1	+	NA	NA	NA	WP_157727262.1
SACI_RS08915	Saci_1856	2953.95	0.327366	0.115042	2.84563	0.00443234	0.0127101	DUF973 family protein	NC_007181.1	+	NA	NA	NA	WP_011278664.1
SACI_RS08920	Saci_1857	10607.2	0.0971674	0.167854	0.57888	0.56267	0.662453	aldehyde dehydrogenase family protein	NC_007181.1	-	NA	oxidoreductase activity|0016491||IEA	NA	WP_011278665.1
SACI_RS08925	Saci_1858	1586.25	-0.180546	0.0933967	-1.93311	0.0532232	0.104684	cytochrome b558/566 subunit A	NC_007181.1	+	cbsA	NA	NA	WP_011278666.1
SACI_RS08930	Saci_1859	336.346	0.18931	0.117807	1.60695	0.108065	0.180524	cytochrome b558/566 subunit B	NC_007181.1	+	cbsB	NA	NA	WP_011278667.1
SACI_RS08935	Saci_1860	2049.14	-0.465962	0.10019	-4.65081	3.31e-06	2.2e-05	Rieske iron-sulfur protein SoxL2	NC_007181.1	+	soxL2	NA	NA	WP_011278668.1
SACI_RS08940	Saci_1861	1722.29	-0.317151	0.0979452	-3.23805	0.00120351	0.00412505	proton pump complex cytochrome B SoxC	NC_007181.1	+	soxC	electron transfer activity|0009055||IEA	respiratory electron transport chain|0022904||IEA	WP_015385690.1
SACI_RS08945	Saci_1862	172.179	0.319407	0.136459	2.34067	0.0192491	0.0449598	antibiotic biosynthesis monooxygenase	NC_007181.1	+	NA	NA	NA	WP_011278670.1
SACI_RS08950	Saci_1863	1072.89	-0.622643	0.108282	-5.75018	8.91e-09	9.79e-08	hypothetical protein	NC_007181.1	+	NA	NA	NA	WP_015385692.1
SACI_RS08955	Saci_1864	2901.08	-0.5483	0.128208	-4.27663	1.9e-05	0.000104178	CRISPR system precrRNA processing endoribonuclease RAMP protein Cas6	NC_007181.1	-	cas6	NA	NA	WP_011278672.1
SACI_RS08960	Saci_1865	1084.4	-0.397503	0.0911461	-4.36116	1.29e-05	7.38e-05	glycosyltransferase family A protein	NC_007181.1	-	NA	NA	NA	WP_015385693.1
SACI_RS08965	NA	315.277	-0.377897	0.114199	-3.3091	0.000935963	0.00331594	hypothetical protein	NC_007181.1	-	NA	NA	NA	WP_230937937.1
SACI_RS08970	Saci_1866	666.673	-0.0281915	0.107197	-0.262987	0.792561	0.853328	hypothetical protein	NC_007181.1	-	NA	NA	NA	WP_011278674.1
SACI_RS08975	Saci_1867	143.984	0.575733	0.157099	3.66479	0.000247541	0.000995749	hypothetical protein	NC_007181.1	-	NA	NA	NA	WP_011278675.1
SACI_RS08985	Saci_1868	104.684	-0.204422	0.162763	-1.25595	0.209134	0.30688	hypothetical protein	NC_007181.1	-	NA	NA	NA	WP_011278676.1
SACI_RS08995	NA	476.718	-0.381819	0.125312	-3.04694	0.00231183	0.00735828	hypothetical protein	NC_007181.1	-	NA	NA	NA	WP_015385697.1
SACI_RS09000	Saci_1871	6228.66	-0.00739138	0.0869317	-0.0850251	0.932241	0.955754	hypothetical protein	NC_007181.1	-	NA	NA	NA	WP_011278678.1
SACI_RS09010	Saci_1872	1879.62	0.728761	0.0905923	8.04441	8.67e-16	2.01e-14	ATP-dependent helicase	NC_007181.1	-	NA	NA	NA	WP_230937934.1
SACI_RS09015	Saci_1873	1500.57	0.604458	0.086302	7.00398	2.49e-12	4.37e-11	CRISPR-associated protein	NC_007181.1	-	NA	NA	NA	WP_011278680.1
SACI_RS09020	Saci_1874	1582.62	0.622649	0.108167	5.75638	8.59e-09	9.48e-08	type I-D CRISPR-associated protein Cas7/Csc2	NC_007181.1	-	cas7d	molecular_function|0003674||IEA	NA	WP_011278681.1
SACI_RS09025	Saci_1875	5493.5	0.411911	0.0684282	6.01961	1.75e-09	2.17e-08	hypothetical protein	NC_007181.1	-	NA	NA	NA	WP_230937933.1
SACI_RS09030	Saci_1876	1025.64	0.441123	0.10616	4.15526	3.25e-05	0.000168716	CRISPR-associated CARF protein Csa3	NC_007181.1	+	csa3	NA	maintenance of CRISPR repeat elements|0043571||IEA	WP_011278683.1
SACI_RS09035	Saci_1877	556.321	0.683921	0.111388	6.13996	8.25e-10	1.06e-08	CRISPR system precrRNA processing endoribonuclease RAMP protein Cas6	NC_007181.1	+	cas6	NA	NA	WP_011278684.1
SACI_RS09040	Saci_1879	242.483	-0.582366	0.130095	-4.47645	7.59e-06	4.59e-05	CRISPR-associated endonuclease Cas2	NC_007181.1	+	cas2	endoribonuclease activity|0004521||IEA	maintenance of CRISPR repeat elements|0043571||IEA	WP_011278686.1
SACI_RS09045	Saci_1880	416.531	-0.415379	0.125546	-3.30859	0.000937667	0.00331691	hypothetical protein	NC_007181.1	+	NA	NA	NA	WP_015385701.1
SACI_RS09050	Saci_1881	566.162	0.47111	0.0995825	4.73085	2.24e-06	1.56e-05	CRISPR-associated endonuclease Cas1	NC_007181.1	-	cas1	endodeoxyribonuclease activity|0004520||IEA	maintenance of CRISPR repeat elements|0043571||IEA	WP_011278688.1
SACI_RS09055	Saci_1882	545.795	0.29647	0.12385	2.39378	0.0166757	0.0397507	hypothetical protein	NC_007181.1	+	NA	NA	NA	WP_011278689.1
SACI_RS09060	Saci_1883	1458.39	0.182387	0.119614	1.5248	0.127308	0.206353	twitching motility protein PilT	NC_007181.1	+	NA	NA	NA	WP_011278690.1
SACI_RS09065	Saci_1884	2505.16	0.197313	0.127332	1.54959	0.12124	0.197966	DUF1177 domain-containing protein	NC_007181.1	-	NA	NA	NA	WP_015385703.1
SACI_RS09070	Saci_1885	1638.99	0.260851	0.111561	2.33818	0.0193777	0.0451237	FAD-binding oxidoreductase	NC_007181.1	-	NA	NA	NA	WP_011278692.1
SACI_RS09075	NA	42.1518	0.2801	0.230087	1.21737	0.223465	0.322999	hypothetical protein	NC_007181.1	-	NA	NA	NA	WP_015385704.1
SACI_RS09085	Saci_1887	609.496	0.109868	0.0935326	1.17465	0.240136	0.341975	AAA family ATPase	NC_007181.1	+	NA	NA	NA	WP_011278694.1
SACI_RS09090	Saci_1888	102.976	0.29361	0.180199	1.62936	0.103236	0.174297	hypothetical protein	NC_007181.1	+	NA	NA	NA	WP_011278695.1
SACI_RS09105	Saci_1891	72.9103	0.286527	0.179899	1.59271	0.111225	0.185135	hypothetical protein	NC_007181.1	+	NA	NA	NA	WP_011278696.1
SACI_RS09110	Saci_1892	108.031	0.864025	0.166372	5.19332	2.07e-07	1.75e-06	hypothetical protein	NC_007181.1	+	NA	NA	NA	WP_011278697.1
SACI_RS09115	Saci_1893	527.779	0.571415	0.102589	5.56994	2.55e-08	2.51e-07	RAMP superfamily CRISPR-associated protein	NC_007181.1	+	NA	NA	NA	WP_011278698.1
SACI_RS09120	Saci_1895	272.117	0.911988	0.150712	6.05122	1.44e-09	1.79e-08	clan AA aspartic protease	NC_007181.1	+	NA	aspartic-type endopeptidase activity|0004190||IEA	biological_process|0008150||IEA	WP_011278700.1
SACI_RS09125	Saci_1896	691.812	0.613131	0.09829	6.23798	4.43e-10	5.9e-09	RAMP superfamily CRISPR-associated protein	NC_007181.1	+	NA	NA	NA	WP_011278701.1
SACI_RS09130	Saci_1897	371.132	0.282977	0.0978162	2.89295	0.00381641	0.0112933	hypothetical protein	NC_007181.1	-	NA	NA	NA	WP_011278702.1
SACI_RS09135	Saci_1898	623.383	0.434777	0.11646	3.73329	0.000188996	0.000787595	hypothetical protein	NC_007181.1	-	NA	NA	NA	WP_011278703.1
SACI_RS09140	Saci_1899	1655.65	-0.223011	0.111385	-2.00217	0.0452668	0.0915211	hypothetical protein	NC_007181.1	-	NA	NA	NA	WP_230937931.1
SACI_RS09145	Saci_1900	738.767	-0.319611	0.0862396	-3.70608	0.000210489	0.000864723	class I SAM-dependent methyltransferase	NC_007181.1	+	NA	methyltransferase activity|0008168||IEA	NA	WP_176586699.1
SACI_RS09155	Saci_1901	3996.97	-0.807451	0.116758	-6.91563	4.66e-12	7.88e-11	hypothetical protein	NC_007181.1	+	NA	NA	NA	WP_011278706.1
SACI_RS09160	Saci_1902	696.934	-0.612754	0.116179	-5.27423	1.33e-07	1.17e-06	tRNA (N6-threonylcarbamoyladenosine(37)-N6)-methyltransferase TrmO	NC_007181.1	+	tsaA	S-adenosylmethionine-dependent methyltransferase activity|0008757||IEA	tRNA modification|0006400||IEA	WP_011278707.1
SACI_RS09165	Saci_1903	505.472	-0.112705	0.117035	-0.963004	0.335546	0.447524	MFS transporter	NC_007181.1	-	NA	NA	NA	WP_011278708.1
SACI_RS09170	Saci_1904	4063.31	-0.0736228	0.0726817	-1.01295	0.311085	0.421019	glycosyltransferase family 4 protein	NC_007181.1	-	NA	NA	NA	WP_011278709.1
SACI_RS09180	Saci_1906	1877.31	-0.299629	0.0916839	-3.26807	0.00108284	0.00377285	hypothetical protein	NC_007181.1	-	NA	NA	NA	WP_011278711.1
SACI_RS09185	Saci_1907	3994.61	0.672256	0.109471	6.14096	8.2e-10	1.06e-08	glycosyltransferase family 4 protein	NC_007181.1	+	NA	NA	NA	WP_011278712.1
SACI_RS09190	Saci_1908	4000.51	-0.154184	0.10969	-1.40564	0.159832	0.248278	hypothetical protein	NC_007181.1	+	NA	NA	NA	WP_011278713.1
SACI_RS09195	Saci_1909	3028.23	-0.219113	0.089336	-2.45268	0.0141796	0.0348769	glycosyltransferase	NC_007181.1	+	NA	NA	NA	WP_011278714.1
SACI_RS09200	Saci_1910	2066.33	0.0657843	0.0987385	0.666247	0.505253	0.610042	hypothetical protein	NC_007181.1	-	NA	NA	NA	WP_011278715.1
SACI_RS09205	Saci_1911	617.94	-0.0570953	0.0874702	-0.652739	0.513924	0.617615	glycosyltransferase family 2 protein	NC_007181.1	+	NA	NA	NA	WP_011278716.1
SACI_RS09210	Saci_1912	2956.75	-0.160113	0.0880978	-1.81745	0.0691482	0.128173	hypothetical protein	NC_007181.1	-	NA	NA	NA	WP_011278717.1
SACI_RS09215	Saci_1913	98.2338	0.0598846	0.184079	0.32532	0.744939	0.819574	hypothetical protein	NC_007181.1	-	NA	NA	NA	WP_015385716.1
SACI_RS09220	Saci_1914	1125.46	-0.194689	0.0844151	-2.30632	0.0210926	0.04858	glycosyltransferase	NC_007181.1	+	NA	NA	NA	WP_011278719.1
SACI_RS09225	Saci_1915	1168.23	0.328989	0.0855254	3.84669	0.000119725	0.000533468	glycosyltransferase family 2 protein	NC_007181.1	-	NA	NA	NA	WP_011278720.1
SACI_RS09230	Saci_1916	3946.98	0.0923805	0.0720551	1.28208	0.199814	0.298113	glycosyltransferase	NC_007181.1	-	NA	NA	NA	WP_015385717.1
SACI_RS09235	Saci_1917	2936.87	-0.176027	0.0992438	-1.77368	0.0761158	0.137889	hypothetical protein	NC_007181.1	-	NA	NA	NA	WP_011278722.1
SACI_RS09240	Saci_1918	754.544	0.0971198	0.0920053	1.05559	0.291156	0.398169	FkbM family methyltransferase	NC_007181.1	+	NA	transferase activity|0016740||IEA	NA	WP_011278723.1
SACI_RS09245	Saci_1919	4227.74	-0.0510384	0.0745078	-0.685008	0.493339	0.599091	DUF2079 domain-containing protein	NC_007181.1	+	NA	NA	NA	WP_011278724.1
SACI_RS09250	Saci_1920	12543.4	0.270264	0.0892376	3.02859	0.00245698	0.00777707	DUF2079 domain-containing protein	NC_007181.1	-	NA	NA	NA	WP_011278725.1
SACI_RS09255	Saci_1921	4802.41	0.486164	0.0623659	7.79534	6.42e-15	1.39e-13	glycosyltransferase family 4 protein	NC_007181.1	-	NA	NA	NA	WP_011278726.1
SACI_RS09260	Saci_1922	3279.12	1.17714	0.0901612	13.0559	5.88e-39	4.39e-37	glycosyltransferase family 4 protein	NC_007181.1	+	NA	NA	NA	WP_011278727.1
SACI_RS09265	Saci_1923	852.471	0.309979	0.0933968	3.31894	0.000903588	0.00322094	glycosyltransferase	NC_007181.1	+	NA	NA	NA	WP_011278728.1
SACI_RS09270	Saci_1924	171.089	-0.153401	0.157888	-0.97158	0.331259	0.443146	hypothetical protein	NC_007181.1	+	NA	NA	NA	WP_011278729.1
SACI_RS09275	NA	69.6097	0.0162219	0.197424	0.0821677	0.934513	0.95708	hypothetical protein	NC_007181.1	-	NA	NA	NA	WP_015385723.1
SACI_RS09280	NA	12.5396	-0.126501	0.416206	-0.303939	0.761174	0.831906	hypothetical protein	NC_007181.1	-	NA	NA	NA	WP_015385724.1
SACI_RS09285	Saci_1925	391.053	0.0720053	0.12353	0.582895	0.559964	0.661283	phosphoadenosine phosphosulfate reductase family protein	NC_007181.1	-	NA	NA	NA	WP_080504028.1
SACI_RS09290	Saci_1926	208.336	0.293938	0.151231	1.94364	0.0519392	0.102682	hypothetical protein	NC_007181.1	-	NA	NA	NA	WP_011278731.1
SACI_RS09295	Saci_1927	1898.31	-0.0459984	0.116771	-0.393921	0.69364	0.778895	glycosyltransferase	NC_007181.1	-	NA	NA	NA	WP_011278732.1
SACI_RS09300	Saci_1928	403.1	0.0352062	0.105035	0.335185	0.737486	0.814468	hypothetical protein	NC_007181.1	+	NA	NA	NA	WP_011278733.1
SACI_RS09305	Saci_1929	493.632	-0.076822	0.121815	-0.630647	0.528271	0.632561	HEPN domain-containing protein	NC_007181.1	+	NA	NA	NA	WP_011278734.1
SACI_RS09310	Saci_1930	704.594	0.336257	0.0996408	3.37469	0.000738994	0.00270498	ATP-binding protein	NC_007181.1	-	NA	NA	NA	WP_011278735.1
SACI_RS09315	Saci_1931	790.804	-0.249207	0.111119	-2.2427	0.0249159	0.0558319	hypothetical protein	NC_007181.1	+	NA	NA	NA	WP_011278736.1
SACI_RS09320	Saci_1932	211.384	-0.0152779	0.160423	-0.0952349	0.924128	0.951775	antitoxin VapB family protein	NC_007181.1	-	NA	NA	NA	WP_011278737.1
SACI_RS09325	Saci_1933	265.035	0.0130563	0.141845	0.0920463	0.926661	0.952665	hypothetical protein	NC_007181.1	-	NA	NA	NA	WP_011278738.1
SACI_RS09330	Saci_1934	480.356	1.17945	0.0900835	13.0929	3.62e-39	2.79e-37	FAD-dependent oxidoreductase	NC_007181.1	-	NA	oxidoreductase activity|0016491||IEA	NA	WP_230937997.1
SACI_RS09335	Saci_1935	3711.58	1.25003	0.11237	11.1243	9.56e-29	4.61e-27	pyruvate oxidase	NC_007181.1	-	NA	NA	NA	WP_011278740.1
SACI_RS09340	Saci_1936	1092.01	0.153376	0.105936	1.44782	0.147666	0.232118	hypothetical protein	NC_007181.1	+	NA	NA	NA	WP_015385732.1
SACI_RS09345	Saci_1937	1624.3	0.314963	0.130025	2.42233	0.0154211	0.0372972	type II toxin-antitoxin system VapC family toxin	NC_007181.1	+	NA	NA	NA	WP_230937929.1
SACI_RS09350	Saci_1938	8772.02	0.222924	0.120274	1.85347	0.0638151	0.120702	aldehyde dehydrogenase family protein	NC_007181.1	-	NA	NA	NA	WP_011278743.1
SACI_RS09355	Saci_1939	8524.19	-0.368691	0.114988	-3.20634	0.00134437	0.00454069	fumarylacetoacetate hydrolase family protein	NC_007181.1	+	NA	catalytic activity|0003824||IEA	NA	WP_011278744.1
SACI_RS09360	Saci_1940	1044.44	-0.20522	0.123235	-1.66527	0.0958585	0.164888	proline iminopeptidase-family hydrolase	NC_007181.1	-	NA	peptidase activity|0008233||IEA	proteolysis|0006508||IEA	NA
SACI_RS09365	Saci_1941	3967.48	0.429995	0.15357	2.79999	0.00511043	0.0144577	IS200/IS605 family accessory protein TnpB-related protein	NC_007181.1	-	NA	NA	NA	WP_011278746.1
SACI_RS09370	Saci_1942	379.43	0.198659	0.130078	1.52723	0.126703	0.205727	alpha/beta fold hydrolase	NC_007181.1	-	NA	NA	NA	NA
SACI_RS09380	Saci_1943	7525.55	0.373675	0.125765	2.97122	0.0029662	0.00915137	sugar porter family MFS transporter	NC_007181.1	-	NA	NA	NA	WP_011278748.1
SACI_RS09385	Saci_1944	3019.9	-0.267915	0.13798	-1.9417	0.0521735	0.103057	GPR1/FUN34/YaaH family transporter	NC_007181.1	-	NA	NA	NA	WP_011278749.1
SACI_RS09390	Saci_1945	1311.88	0.00360878	0.109528	0.0329486	0.973716	0.984187	PIN domain-containing protein	NC_007181.1	-	NA	NA	NA	WP_015385735.1
SACI_RS09395	Saci_1946	991.522	0.117905	0.0929528	1.26844	0.204642	0.302329	hypothetical protein	NC_007181.1	-	NA	NA	NA	WP_011278751.1
SACI_RS09400	Saci_1947	345.781	0.190928	0.111432	1.71341	0.0866378	0.152306	hypothetical protein	NC_007181.1	+	NA	NA	NA	WP_011278752.1
SACI_RS09405	NA	219.269	-0.126529	0.132114	-0.957726	0.338201	0.45061	hypothetical protein	NC_007181.1	+	NA	NA	NA	WP_015385736.1
SACI_RS09410	Saci_1948	9443.49	-0.229088	0.129539	-1.76849	0.0769797	0.139128	MFS transporter	NC_007181.1	-	NA	transmembrane transporter activity|0022857||IEA	transmembrane transport|0055085||IEA	WP_011278753.1
SACI_RS09415	Saci_1949	3962.95	-0.313613	0.104907	-2.98944	0.00279489	0.00868066	PaREP1 family protein	NC_007181.1	+	NA	NA	NA	WP_011278754.1
SACI_RS09420	Saci_1950	2939.92	0.0222564	0.10948	0.203293	0.838906	0.889993	hypothetical protein	NC_007181.1	-	NA	NA	NA	WP_011278755.1
SACI_RS09430	Saci_1952	342.447	0.414508	0.104795	3.95543	7.64e-05	0.00035262	hypothetical protein	NC_007181.1	+	NA	NA	NA	WP_011278757.1
SACI_RS09435	Saci_1953	852.254	0.464219	0.0938019	4.94893	7.46e-07	5.73e-06	PIN domain-containing protein	NC_007181.1	+	NA	NA	NA	WP_011278758.1
SACI_RS09440	Saci_1954	2852.5	0.204541	0.0872024	2.34559	0.0189972	0.0444612	PIN domain-containing protein	NC_007181.1	-	NA	NA	NA	WP_011278759.1
SACI_RS09445	Saci_1955	1440.4	0.174713	0.0756477	2.30956	0.0209125	0.0483094	AbrB/MazE/SpoVT family DNA-binding domain-containing protein	NC_007181.1	-	NA	NA	NA	WP_011278760.1
SACI_RS09450	Saci_1956	1101.48	0.498609	0.133757	3.72774	0.000193207	0.000803701	MarR family transcriptional regulator	NC_007181.1	-	NA	DNA-binding transcription factor activity|0003700||IEA	regulation of DNA-templated transcription|0006355||IEA	WP_011278761.1
SACI_RS09455	Saci_1957	8769.94	0.240039	0.113217	2.12018	0.0339911	0.0723873	MFS transporter	NC_007181.1	-	NA	NA	NA	WP_011278762.1
SACI_RS09460	Saci_1958	3923.48	-0.278298	0.0872921	-3.18812	0.00143199	0.00477399	hypothetical protein	NC_007181.1	+	NA	NA	NA	WP_011278763.1
SACI_RS09465	Saci_1959	2062.63	-0.143511	0.0881234	-1.62853	0.103414	0.174297	hypothetical protein	NC_007181.1	+	NA	NA	NA	WP_015385737.1
SACI_RS09475	Saci_1961	1533.74	0.52777	0.0796693	6.62451	3.48e-11	5.42e-10	ABC transporter ATP-binding protein	NC_007181.1	+	NA	NA	NA	WP_011278766.1
SACI_RS09480	Saci_1962	576.379	0.111895	0.103248	1.08374	0.278478	0.38491	hypothetical protein	NC_007181.1	+	NA	NA	NA	WP_011278767.1
SACI_RS09485	Saci_1963	1786.07	-0.179488	0.119941	-1.49647	0.134531	0.215566	sulredoxin	NC_007181.1	+	sdx	oxidoreductase activity|0016491||IEA	NA	WP_011278768.1
SACI_RS09490	Saci_1964	401.21	-0.0604939	0.115434	-0.524057	0.600239	0.697119	hypothetical protein	NC_007181.1	+	NA	NA	NA	WP_011278769.1
SACI_RS09495	Saci_1965	4177.19	-0.185983	0.0955054	-1.94736	0.0514916	0.101971	beta-ketoacyl-ACP reductase	NC_007181.1	+	NA	NA	NA	WP_011278770.1
SACI_RS09500	Saci_1966	6126.8	-0.0226872	0.103552	-0.219091	0.82658	0.88014	AMP-binding protein	NC_007181.1	+	NA	NA	NA	WP_230949672.1
SACI_RS09505	Saci_1967	1534.03	0.337494	0.139266	2.42338	0.015377	0.0372683	arabinonate dehydratase	NC_007181.1	+	araD	arabinonate dehydratase activity|0047675||IEA	D-arabinose catabolic process|0019571||IEA	WP_011278772.1
SACI_RS09510	Saci_1968	3280.24	0.102706	0.111463	0.921433	0.356824	0.467626	thiolase family protein	NC_007181.1	+	NA	NA	NA	WP_011278773.1
SACI_RS09515	Saci_1969	913.29	0.090992	0.105215	0.864817	0.387139	0.4994	zinc ribbon domain-containing protein	NC_007181.1	+	NA	NA	NA	WP_011278774.1
SACI_RS09520	Saci_1970	405.056	0.0777542	0.117459	0.661967	0.507992	0.612392	AbrB/MazE/SpoVT family DNA-binding domain-containing protein	NC_007181.1	+	NA	NA	NA	WP_011278775.1
SACI_RS09525	Saci_1972	5178.43	0.112349	0.100155	1.12175	0.261968	0.366092	APC family permease	NC_007181.1	+	NA	NA	NA	WP_015385888.1
SACI_RS09530	Saci_1973	843.436	0.304565	0.0943167	3.22918	0.00124147	0.00423013	MMPL family transporter	NC_007181.1	+	NA	NA	NA	WP_011278777.1
SACI_RS09535	Saci_1974	618.001	0.280382	0.0868645	3.22781	0.00124741	0.00424414	hypothetical protein	NC_007181.1	-	NA	NA	NA	WP_011278778.1
SACI_RS09540	NA	35.1559	0.124952	0.265607	0.470441	0.63804	0.73326	serine/threonine protein kinase	NC_007181.1	+	NA	NA	NA	WP_230937928.1
SACI_RS09545	Saci_1975	1527.27	1.17484	0.0987696	11.8948	1.26e-32	7.68e-31	site-specific DNA-methyltransferase	NC_007181.1	+	NA	NA	NA	WP_011278779.1
SACI_RS09550	Saci_1976	511.495	1.04297	0.12427	8.39281	4.75e-17	1.2e-15	hypothetical protein	NC_007181.1	+	NA	NA	NA	WP_011278780.1
SACI_RS09555	NA	442.59	-0.0648071	0.130157	-0.497916	0.618544	0.715152	hypothetical protein	NC_007181.1	-	NA	NA	NA	WP_015385742.1
SACI_RS09560	Saci_1977	136.821	0.207709	0.140172	1.48182	0.138389	0.220679	HEPN domain-containing protein	NC_007181.1	+	NA	NA	NA	WP_011278781.1
SACI_RS09565	Saci_1978	364.868	0.2725	0.107268	2.54037	0.0110734	0.0281637	nucleotidyltransferase domain-containing protein	NC_007181.1	+	NA	NA	NA	WP_011278782.1
SACI_RS09570	Saci_1979	490.757	0.0449451	0.103019	0.43628	0.662634	0.753348	transcriptional regulator	NC_007181.1	-	NA	NA	NA	WP_011278783.1
SACI_RS09575	Saci_1980	632.266	0.204278	0.130852	1.56114	0.118491	0.194299	hypothetical protein	NC_007181.1	+	NA	NA	NA	WP_011278784.1
SACI_RS09580	Saci_1981	1149.05	0.265348	0.106424	2.4933	0.0126561	0.0315992	type II toxin-antitoxin system VapC family toxin	NC_007181.1	+	NA	NA	NA	WP_011278785.1
SACI_RS09585	Saci_1982	2085.92	-0.861043	0.122838	-7.00961	2.39e-12	4.23e-11	hypothetical protein	NC_007181.1	-	NA	NA	NA	WP_011278786.1
SACI_RS09590	Saci_1983	243.02	-0.12137	0.131698	-0.921578	0.356749	0.467626	hypothetical protein	NC_007181.1	-	NA	NA	NA	WP_011278787.1
SACI_RS09595	Saci_1984	794.279	-0.141807	0.0963523	-1.47175	0.141088	0.224057	AbrB/MazE/SpoVT family DNA-binding domain-containing protein	NC_007181.1	+	NA	NA	NA	WP_176586700.1
SACI_RS09600	Saci_1985	1946.33	-0.127172	0.0827298	-1.5372	0.124245	0.202018	type II toxin-antitoxin system VapC family toxin	NC_007181.1	+	NA	NA	NA	WP_011278789.1
SACI_RS09605	Saci_1986	534.727	0.321954	0.118773	2.71067	0.00671469	0.0180696	TM1812 family CRISPR-associated protein	NC_007181.1	+	NA	NA	NA	WP_230937927.1
SACI_RS09610	Saci_1987	57.6063	0.0579457	0.20892	0.277359	0.781505	0.846539	TM1812 family CRISPR-associated protein	NC_007181.1	+	NA	NA	NA	WP_011278791.1
SACI_RS09615	Saci_1988	4122.03	0.0604037	0.0688006	0.877952	0.37997	0.492073	hypothetical protein	NC_007181.1	-	NA	NA	NA	WP_230937926.1
SACI_RS09620	Saci_1989	1857.54	0.154561	0.0837695	1.84507	0.0650267	0.122394	AAA family ATPase	NC_007181.1	-	NA	ATP binding|0005524||IEA	NA	WP_011278793.1
SACI_RS09625	Saci_1990	149.629	0.0797538	0.149928	0.531947	0.594763	0.692148	hypothetical protein	NC_007181.1	-	NA	NA	NA	WP_011278794.1
SACI_RS09630	Saci_1991	262.594	0.153912	0.130835	1.17638	0.239443	0.341408	ATP-binding protein	NC_007181.1	+	NA	NA	NA	WP_011278795.1
SACI_RS09635	Saci_1992	111.492	0.87298	0.174672	4.99783	5.8e-07	4.52e-06	winged helix-turn-helix transcriptional regulator	NC_007181.1	-	NA	NA	NA	WP_011278796.1
SACI_RS09640	Saci_1993	2556.21	-0.291912	0.127255	-2.29391	0.0217954	0.0499011	DUF973 family protein	NC_007181.1	+	NA	NA	NA	WP_230937925.1
SACI_RS09645	Saci_1994	75.7131	0.027457	0.19379	0.141685	0.887329	0.9261	hypothetical protein	NC_007181.1	-	NA	NA	NA	WP_011278798.1
SACI_RS09655	Saci_1998	8234.57	0.0813829	0.118052	0.689383	0.490582	0.598015	hypothetical protein	NC_007181.1	+	NA	NA	NA	WP_230937921.1
SACI_RS09660	Saci_1999	1933.28	0.54869	0.152483	3.59836	0.00032023	0.00126352	hypothetical protein	NC_007181.1	+	NA	NA	NA	WP_015385750.1
SACI_RS09665	Saci_2000	1158.62	0.912855	0.171751	5.31497	1.07e-07	9.43e-07	ABC transporter ATP-binding protein	NC_007181.1	+	NA	NA	NA	WP_011278801.1
SACI_RS09670	Saci_2001	712.427	0.57515	0.123292	4.66495	3.09e-06	2.08e-05	hypothetical protein	NC_007181.1	+	NA	NA	NA	WP_230937920.1
SACI_RS09675	Saci_2002	272.199	-0.170946	0.108771	-1.57161	0.11604	0.19082	hypothetical protein	NC_007181.1	-	NA	NA	NA	WP_011278803.1
SACI_RS09680	Saci_2003	293.375	-0.216676	0.113261	-1.91308	0.055738	0.108891	ribbon-helix-helix domain-containing protein	NC_007181.1	-	NA	NA	NA	WP_015385752.1
SACI_RS09685	Saci_2004	183.657	-0.233508	0.135458	-1.72384	0.0847361	0.149873	hypothetical protein	NC_007181.1	-	NA	NA	NA	WP_015385754.1
SACI_RS09695	Saci_2005	223.667	-0.219193	0.116004	-1.88952	0.0588216	0.11348	helix-turn-helix domain-containing protein	NC_007181.1	+	NA	NA	NA	WP_011278806.1
SACI_RS09700	Saci_2006	233.715	-0.300637	0.136707	-2.19913	0.0278689	0.0613805	hypothetical protein	NC_007181.1	+	NA	NA	NA	WP_011278807.1
SACI_RS09710	Saci_2008	1226.78	-0.286155	0.0970343	-2.94901	0.00318796	0.00979644	CRISPR-associated endoribonuclease Cas6	NC_007181.1	-	cas6	endoribonuclease activity|0004521||IEA	maintenance of CRISPR repeat elements|0043571||IEA	WP_230937919.1
SACI_RS09715	Saci_2009	3352.12	-0.0806076	0.142459	-0.56583	0.571509	0.669948	hypothetical protein	NC_007181.1	+	NA	NA	NA	WP_011278810.1
SACI_RS09720	Saci_2010	182.15	-0.0987877	0.147571	-0.669426	0.503224	0.608226	CRISPR-associated endonuclease Cas2	NC_007181.1	-	cas2	endoribonuclease activity|0004521||IEA	maintenance of CRISPR repeat elements|0043571||IEA	WP_011278811.1
SACI_RS09725	Saci_2011	1117.74	0.0752757	0.129901	0.579485	0.562262	0.662309	CRISPR-associated endonuclease Cas1	NC_007181.1	-	cas1	endodeoxyribonuclease activity|0004520||IEA	maintenance of CRISPR repeat elements|0043571||IEA	WP_011278812.1
SACI_RS09730	Saci_2012	154.831	-0.163118	0.20316	-0.802903	0.422031	0.53405	CRISPR-associated protein Cas4	NC_007181.1	-	cas4	nuclease activity|0004518||IEA	maintenance of CRISPR repeat elements|0043571||IEA	WP_011278813.1
SACI_RS09735	Saci_2014	1550.73	-0.0506026	0.093256	-0.54262	0.587391	0.684386	type I-A CRISPR-associated protein Cas4/Csa1	NC_007181.1	-	cas4a	molecular_function|0003674||IEA	maintenance of CRISPR repeat elements|0043571||IEA	NA
SACI_RS09740	Saci_2016	5338.38	-0.908666	0.128774	-7.05627	1.71e-12	3.05e-11	hypothetical protein	NC_007181.1	-	NA	NA	NA	WP_015385758.1
SACI_RS09745	Saci_2017	7241.21	-0.286955	0.131483	-2.18244	0.0290768	0.0634976	phosphohistidine phosphatase SixA	NC_007181.1	+	sixA	protein histidine phosphatase activity|0101006||IEA	phosphorelay signal transduction system|0000160||IEA	WP_011278815.1
SACI_RS09750	Saci_2018	5235.83	-0.182305	0.135943	-1.34104	0.179908	0.273882	Ppx/GppA phosphatase family protein	NC_007181.1	+	NA	NA	NA	WP_011278816.1
SACI_RS09755	Saci_2019	1161.95	0.085148	0.106754	0.797607	0.425099	0.536175	dTMP kinase	NC_007181.1	+	tmk	thymidylate kinase activity|0004798||IEA	nucleobase-containing small molecule interconversion|0015949||IEA	WP_011278817.1
SACI_RS09760	Saci_2020	876.936	0.282707	0.111946	2.52539	0.011557	0.0291061	thymidylate kinase	NC_007181.1	+	NA	NA	NA	WP_011278818.1
SACI_RS09765	Saci_2021	411.969	0.419232	0.128941	3.25133	0.00114865	0.00396633	hypothetical protein	NC_007181.1	+	NA	NA	NA	WP_011278819.1
SACI_RS09770	NA	601.929	0.155304	0.126357	1.22909	0.219038	0.317989	hypothetical protein	NC_007181.1	+	NA	NA	NA	WP_015385759.1
SACI_RS09775	Saci_2022	569.709	0.470549	0.107094	4.3938	1.11e-05	6.44e-05	IS607 family transposase	NC_007181.1	+	NA	transposase activity|0004803||IEA	NA	WP_011278820.1
SACI_RS09780	Saci_2023	2292.89	0.454416	0.141912	3.20211	0.00136426	0.00458779	IS200/IS605 family accessory protein TnpB-related protein	NC_007181.1	+	NA	NA	NA	WP_048054436.1
SACI_RS09785	Saci_2024	928.556	-0.938585	0.134769	-6.96437	3.3e-12	5.75e-11	hypothetical protein	NC_007181.1	-	NA	NA	NA	WP_011278822.1
SACI_RS09790	Saci_2025	240.103	0.278188	0.123731	2.24834	0.0245547	0.0551292	ATP-binding protein	NC_007181.1	+	NA	NA	NA	WP_011278823.1
SACI_RS09795	Saci_2026	21012	0.488533	0.0865346	5.64552	1.65e-08	1.74e-07	tetratricopeptide repeat protein	NC_007181.1	+	NA	NA	NA	WP_015385760.1
SACI_RS09800	Saci_2027	1343.43	-0.532372	0.144362	-3.68777	0.000226232	0.000924478	glycosyltransferase family A protein	NC_007181.1	+	NA	NA	NA	WP_011278825.1
SACI_RS09805	Saci_2028	463.903	0.195774	0.138269	1.41589	0.156807	0.244332	HoxN/HupN/NixA family nickel/cobalt transporter	NC_007181.1	-	NA	NA	NA	WP_011278826.1
SACI_RS09810	Saci_2029	226.372	-0.077714	0.139389	-0.557535	0.577162	0.675738	hypothetical protein	NC_007181.1	+	NA	NA	NA	WP_011278827.1
SACI_RS09815	Saci_2030	156.271	0.490359	0.13267	3.6961	0.000218941	0.000896264	PIN domain-containing protein	NC_007181.1	+	NA	NA	NA	WP_011278828.1
SACI_RS09820	Saci_2031	328.77	0.410641	0.119204	3.44485	0.000571376	0.00213529	carbon monoxide dehydrogenase subunit G	NC_007181.1	-	NA	NA	NA	WP_011278829.1
SACI_RS09825	Saci_2032	353.04	0.312062	0.132365	2.35759	0.0183938	0.0430925	FAD-dependent oxidoreductase	NC_007181.1	-	NA	oxidoreductase activity|0016491||IEA	NA	WP_011278830.1
SACI_RS09830	Saci_2033	769.592	-0.253229	0.16741	-1.51263	0.130373	0.210505	glycerol kinase GlpK	NC_007181.1	+	glpK	glycerol kinase activity|0004370||IEA	glycerol metabolic process|0006071||IEA	WP_011278831.1
SACI_RS09835	Saci_2034	217.002	0.0140116	0.120253	0.116518	0.907242	0.940108	aquaporin	NC_007181.1	+	NA	channel activity|0015267||IEA	transmembrane transport|0055085||IEA	WP_011278832.1
SACI_RS09840	Saci_2035	1389.85	0.741557	0.0956255	7.7548	8.85e-15	1.85e-13	DUF917 domain-containing protein	NC_007181.1	+	NA	NA	NA	WP_011278833.1
SACI_RS09845	Saci_2036	2164.36	1.29166	0.0896037	14.4152	4.15e-47	4.18e-45	hydantoinase/oxoprolinase N-terminal domain-containing protein	NC_007181.1	-	NA	NA	NA	WP_011278834.1
SACI_RS09850	Saci_2037	683.739	1.38037	0.157712	8.75247	2.09e-18	5.76e-17	DUF917 domain-containing protein	NC_007181.1	-	NA	NA	NA	WP_011278835.1
SACI_RS09855	Saci_2038	125.294	1.03117	0.205646	5.01431	5.32e-07	4.22e-06	hypothetical protein	NC_007181.1	-	NA	NA	NA	WP_230937917.1
SACI_RS09860	Saci_2039	7465.32	1.26899	0.163622	7.75561	8.79e-15	1.85e-13	cytosine permease	NC_007181.1	-	NA	transmembrane transporter activity|0022857||IEA	transmembrane transport|0055085||IEA	WP_011278837.1
SACI_RS09865	Saci_2040	1045.8	0.0143505	0.124481	0.115282	0.908221	0.940701	Lrp/AsnC family transcriptional regulator	NC_007181.1	-	NA	NA	NA	WP_011278838.1
SACI_RS09870	Saci_2041	11413.8	0.761857	0.0917103	8.30721	9.8e-17	2.44e-15	hydantoinase/oxoprolinase family protein	NC_007181.1	+	NA	NA	NA	WP_011278839.1
SACI_RS09875	Saci_2042	5862.47	0.881982	0.0930385	9.47975	2.55e-21	8.09e-20	hydantoinase B/oxoprolinase family protein	NC_007181.1	+	NA	NA	NA	WP_011278840.1
SACI_RS09880	Saci_2043	37.2886	0.685248	0.240566	2.84848	0.00439291	0.0126283	RAMP superfamily CRISPR-associated protein	NC_007181.1	-	NA	NA	NA	WP_011278841.1
SACI_RS09885	Saci_2044	46.2859	0.0246349	0.269979	0.0912475	0.927296	0.952791	hypothetical protein	NC_007181.1	-	NA	NA	NA	WP_011278842.1
SACI_RS09890	Saci_2045	13.0011	0.0647512	0.389677	0.166166	0.868026	0.911703	RAMP superfamily CRISPR-associated protein	NC_007181.1	-	NA	NA	NA	WP_011278843.1
SACI_RS09895	Saci_2046	96.6719	0.125091	0.166738	0.750226	0.453119	0.562692	HD domain-containing protein	NC_007181.1	-	NA	NA	NA	WP_011278844.1
SACI_RS09900	Saci_2047	2.33888	0.48875	0.936008	0.522164	0.601556	0.698299	hypothetical protein	NC_007181.1	-	NA	NA	NA	WP_011278845.1
SACI_RS09905	Saci_2048	24.8468	0.403386	0.307	1.31396	0.18886	0.285259	RAMP superfamily CRISPR-associated protein	NC_007181.1	-	NA	NA	NA	WP_011278846.1
SACI_RS09910	Saci_2049	27.4136	-0.168306	0.269262	-0.625064	0.531929	0.634645	CRISPR-associated RAMP protein Csx7	NC_007181.1	-	csx7	molecular_function|0003674||IEA	maintenance of CRISPR repeat elements|0043571||IEA	WP_011278847.1
SACI_RS09915	Saci_2050	352.694	-0.326801	0.127801	-2.5571	0.0105549	0.0270827	CRISPR-associated RAMP protein Csx7	NC_007181.1	-	csx7	molecular_function|0003674||IEA	maintenance of CRISPR repeat elements|0043571||IEA	NA
SACI_RS09920	Saci_2052	571.078	-0.460604	0.125894	-3.65867	0.000253532	0.00101632	hypothetical protein	NC_007181.1	-	NA	NA	NA	WP_011278848.1
SACI_RS09925	Saci_2053	5.29003	0.063485	0.599588	0.105881	0.915677	0.946308	hypothetical protein	NC_007181.1	+	NA	NA	NA	WP_011278849.1
SACI_RS09930	Saci_2054	59.045	-0.464092	0.191893	-2.4185	0.0155847	0.0376143	hypothetical protein	NC_007181.1	+	NA	NA	NA	WP_011278850.1
SACI_RS09935	Saci_2055	1230.88	-0.350659	0.124837	-2.80892	0.00497076	0.014097	UbiD family decarboxylase	NC_007181.1	-	NA	NA	NA	WP_015385892.1
SACI_RS09940	Saci_2056	729.257	0.131829	0.135398	0.97364	0.330235	0.442031	cyclase family protein	NC_007181.1	+	NA	NA	NA	WP_011278852.1
SACI_RS09945	Saci_2057	264.884	0.0902211	0.12236	0.737343	0.460914	0.570784	NAD(P)-dependent alcohol dehydrogenase	NC_007181.1	-	NA	NA	NA	WP_011278853.1
SACI_RS09950	Saci_2058	81.9838	-0.477899	0.181028	-2.63991	0.00829271	0.0218095	MFS transporter	NC_007181.1	-	NA	transmembrane transporter activity|0022857||IEA	transmembrane transport|0055085||IEA	WP_011278854.1
SACI_RS09955	Saci_2059	93.6636	0.00700945	0.155185	0.0451685	0.963973	0.977901	aromatic ring-hydroxylating dioxygenase subunit alpha	NC_007181.1	+	NA	NA	NA	WP_011278855.1
SACI_RS09960	Saci_2060	15.2999	0.0856779	0.355611	0.240931	0.809608	0.866049	aromatic-ring-hydroxylating dioxygenase subunit beta	NC_007181.1	+	NA	NA	cellular aromatic compound metabolic process|0006725||IEA	WP_011278856.1
SACI_RS09965	Saci_2061	281.567	0.206765	0.133842	1.54485	0.122384	0.199552	helix-turn-helix domain-containing protein	NC_007181.1	+	NA	NA	NA	WP_011278857.1
SACI_RS09970	Saci_2062	598.017	-0.172688	0.101712	-1.69781	0.0895437	0.155894	acetyl-CoA synthetase	NC_007181.1	+	NA	NA	NA	WP_011278858.1
SACI_RS09975	Saci_2063	995.152	-0.50645	0.113199	-4.47397	7.68e-06	4.63e-05	enoyl-CoA hydratase/isomerase family protein	NC_007181.1	+	NA	NA	NA	WP_011278859.1
SACI_RS09980	Saci_2064	808.924	-0.264412	0.096883	-2.72919	0.00634896	0.0173883	xanthine dehydrogenase family protein molybdopterin-binding subunit	NC_007181.1	+	NA	NA	NA	WP_011278860.1
SACI_RS09985	Saci_2065	38.0348	0.000983615	0.219792	0.0044752	0.996429	0.997721	hypothetical protein	NC_007181.1	-	NA	NA	NA	WP_011278861.1
SACI_RS09990	Saci_2066	17.3795	0.778021	0.325568	2.38973	0.0168608	0.0401505	hypothetical protein	NC_007181.1	+	NA	NA	NA	WP_011278862.1
SACI_RS09995	Saci_2067	17.9669	0.0579623	0.311721	0.185943	0.85249	0.898849	hemerythrin domain-containing protein	NC_007181.1	+	NA	NA	NA	WP_011278863.1
SACI_RS10000	Saci_2068	44.9773	0.864335	0.21731	3.97742	6.97e-05	0.000325588	DUF2249 domain-containing protein	NC_007181.1	+	NA	NA	NA	WP_011278864.1
SACI_RS10005	Saci_2069	20.7127	0.914852	0.316692	2.88877	0.00386748	0.0114012	metal-sulfur cluster assembly factor	NC_007181.1	+	NA	NA	NA	WP_048054437.1
SACI_RS10010	Saci_2070	81.1366	0.331977	0.158189	2.09861	0.0358514	0.0754476	hypothetical protein	NC_007181.1	+	NA	NA	NA	WP_011278866.1
SACI_RS10015	Saci_2072	101.289	-0.311312	0.188185	-1.65429	0.0980691	0.167459	hypothetical protein	NC_007181.1	-	NA	NA	NA	WP_011278868.1
SACI_RS10020	Saci_2073	2641.03	-0.627363	0.122814	-5.10824	3.25e-07	2.66e-06	MFS transporter	NC_007181.1	-	NA	NA	NA	WP_011278869.1
SACI_RS10025	Saci_2074	1102.85	0.622871	0.0894733	6.96153	3.37e-12	5.78e-11	HD domain-containing protein	NC_007181.1	-	NA	NA	NA	WP_011278870.1
SACI_RS10030	Saci_2075	1716.12	0.700965	0.106293	6.59466	4.26e-11	6.5e-10	hypothetical protein	NC_007181.1	-	NA	NA	NA	WP_011278871.1
SACI_RS10035	Saci_2076	392.663	-0.153172	0.122697	-1.24837	0.211896	0.309952	MFS transporter	NC_007181.1	+	NA	NA	NA	WP_011278872.1
SACI_RS10040	Saci_2077	1308.45	-0.462729	0.100543	-4.60232	4.18e-06	2.7e-05	hypothetical protein	NC_007181.1	-	NA	NA	NA	WP_015385898.1
SACI_RS10045	Saci_2078	531.581	0.152526	0.154951	0.98435	0.324943	0.436713	hypothetical protein	NC_007181.1	+	NA	NA	NA	WP_011278874.1
SACI_RS10050	Saci_2079	156.257	0.533266	0.136565	3.90484	9.43e-05	0.000426864	type II toxin-antitoxin system CcdA family antitoxin	NC_007181.1	+	NA	NA	NA	WP_011278875.1
SACI_RS10055	Saci_2080	244.259	0.483734	0.137613	3.51518	0.000439455	0.00168579	type II toxin-antitoxin system VapC family toxin	NC_007181.1	+	NA	NA	NA	WP_015385763.1
SACI_RS10060	Saci_2081	230.263	-0.0583146	0.118007	-0.494164	0.62119	0.717854	cytochrome P450 Cyp119	NC_007181.1	+	cyp119	iron ion binding|0005506||IEA	NA	WP_011278877.1
SACI_RS10065	Saci_2082	6823.76	-0.234	0.0924515	-2.53106	0.0113718	0.0287647	DUF973 family protein	NC_007181.1	+	NA	NA	NA	WP_011278878.1
SACI_RS10070	Saci_2083	3797.65	-0.590794	0.119259	-4.95386	7.28e-07	5.62e-06	isochorismatase family cysteine hydrolase	NC_007181.1	-	NA	NA	NA	WP_011278879.1
SACI_RS10075	Saci_2084	5652.31	-0.573671	0.118931	-4.82358	1.41e-06	1.03e-05	MFS transporter	NC_007181.1	-	NA	NA	NA	WP_011278880.1
SACI_RS10080	Saci_2087	20994.3	-0.187424	0.10607	-1.76699	0.0772298	0.139439	proton pump complex cytochrome B SoxC	NC_007181.1	-	soxC	electron transfer activity|0009055||IEA	respiratory electron transport chain|0022904||IEA	WP_015385765.1
SACI_RS10085	Saci_2088	7931.14	-0.0583092	0.160382	-0.363565	0.716183	0.796255	proton pump complex quinol oxidase subunit SoxB	NC_007181.1	-	soxB	cytochrome-c oxidase activity|0004129||IEA	ATP synthesis coupled electron transport|0042773||IEA	WP_015385766.1
SACI_RS10090	Saci_2089	6245.79	-0.448965	0.0998259	-4.49748	6.88e-06	4.21e-05	proton pump complex quinol oxidase subunit SoxA	NC_007181.1	-	soxA	cytochrome-c oxidase activity|0004129||IEA	ATP synthesis coupled electron transport|0042773||IEA	WP_011278885.1
SACI_RS10095	Saci_2090	14122.2	-0.551656	0.0966118	-5.71003	1.13e-08	1.23e-07	Rieske 2Fe-2S domain-containing protein	NC_007181.1	+	NA	2 iron, 2 sulfur cluster binding|0051537||IEA	NA	WP_011278886.1
SACI_RS10100	Saci_2091	4981.9	-0.756978	0.0995558	-7.60356	2.88e-14	5.8e-13	hypothetical protein	NC_007181.1	+	NA	NA	NA	WP_015385767.1
SACI_RS10105	Saci_2092	4833.21	-0.705105	0.0859309	-8.20549	2.3e-16	5.54e-15	hypothetical protein	NC_007181.1	+	NA	NA	NA	WP_015385768.1
SACI_RS10110	Saci_2093	1463.69	-0.424848	0.115504	-3.67822	0.000234871	0.000951391	hypothetical protein	NC_007181.1	+	NA	NA	NA	WP_048054411.1
SACI_RS10115	Saci_2094	3490.29	-0.578085	0.117366	-4.92548	8.42e-07	6.37e-06	divalent metal cation transporter	NC_007181.1	-	NA	NA	NA	WP_011278890.1
SACI_RS10120	Saci_2095	263.802	0.0418183	0.120024	0.348416	0.727528	0.80596	MFS transporter	NC_007181.1	-	NA	NA	NA	WP_011278891.1
SACI_RS10135	Saci_2097	1234	-0.389643	0.12492	-3.11913	0.00181387	0.00593606	MFS transporter	NC_007181.1	-	NA	transmembrane transporter activity|0022857||IEA	transmembrane transport|0055085||IEA	WP_011278893.1
SACI_RS10140	Saci_2098	736.61	-0.171109	0.0808248	-2.11703	0.0342572	0.072646	4Fe-4S binding protein	NC_007181.1	-	NA	NA	NA	WP_015385772.1
SACI_RS10145	Saci_2099	4155.52	0.478958	0.103307	4.63624	3.55e-06	2.34e-05	hypothetical protein	NC_007181.1	-	NA	NA	NA	WP_011278895.1
SACI_RS10150	Saci_2100	108.981	0.12679	0.151209	0.838513	0.401743	0.514559	molecular chaperone TorD family protein	NC_007181.1	-	NA	NA	NA	WP_011278896.1
SACI_RS10155	Saci_2101	124.328	0.467115	0.136113	3.43181	0.00059956	0.00222625	4Fe-4S dicluster domain-containing protein	NC_007181.1	-	NA	NA	NA	WP_011278897.1
SACI_RS10160	Saci_2102	646.104	0.174018	0.10487	1.65937	0.097042	0.166486	oxidoreductase	NC_007181.1	-	NA	NA	NA	WP_011278898.1
SACI_RS10165	Saci_2103	46.3665	-0.0274948	0.20732	-0.13262	0.894494	0.933157	helix-turn-helix domain-containing protein	NC_007181.1	+	NA	NA	NA	WP_011278899.1
SACI_RS10170	Saci_2104	107.409	0.105945	0.147451	0.718515	0.47244	0.581947	hypothetical protein	NC_007181.1	+	NA	NA	NA	WP_011278900.1
SACI_RS10175	Saci_2105	552.092	0.0650899	0.121863	0.534123	0.593256	0.690741	tetratricopeptide repeat protein	NC_007181.1	+	NA	NA	NA	WP_230937995.1
SACI_RS10180	Saci_2106	106.768	0.475213	0.173988	2.73129	0.00630868	0.0172985	4Fe-4S binding protein	NC_007181.1	+	NA	NA	NA	WP_011278902.1
SACI_RS10185	Saci_2107	70.3317	0.0753156	0.183589	0.410241	0.681629	0.769656	HAD family hydrolase	NC_007181.1	+	NA	NA	NA	WP_011278903.1
SACI_RS10190	Saci_2108	94.2677	0.126312	0.171294	0.737398	0.46088	0.570784	DUF2299 domain-containing protein	NC_007181.1	+	NA	NA	NA	WP_011278904.1
SACI_RS10195	Saci_2109	1291.58	-0.0386009	0.104752	-0.3685	0.712501	0.794831	polysulfide reductase NrfD	NC_007181.1	+	nrfD	NA	NA	WP_011278905.1
SACI_RS10200	Saci_2110	22197.2	0.338909	0.0984207	3.44348	0.000574287	0.00213927	MFS transporter	NC_007181.1	-	NA	transmembrane transporter activity|0022857||IEA	transmembrane transport|0055085||IEA	WP_011278906.1
SACI_RS10205	Saci_2111	1387.21	0.504108	0.13715	3.67559	0.000237302	0.000959562	MFS transporter	NC_007181.1	+	NA	NA	NA	WP_230937916.1
SACI_RS10210	Saci_2112	341.523	0.319841	0.126095	2.53651	0.0111963	0.0284139	MarR family transcriptional regulator	NC_007181.1	+	NA	NA	NA	WP_011278908.1
SACI_RS10215	Saci_2113	610.753	-0.0584592	0.113365	-0.515673	0.606083	0.703202	MFS transporter	NC_007181.1	-	NA	NA	NA	WP_015385774.1
SACI_RS10220	Saci_2114	1000.27	0.356806	0.0939688	3.79707	0.000146417	0.000632924	winged helix-turn-helix transcriptional regulator	NC_007181.1	+	NA	NA	NA	WP_011278910.1
SACI_RS10225	Saci_2115	371.418	0.791253	0.14854	5.32686	9.99e-08	8.94e-07	hypothetical protein	NC_007181.1	+	NA	NA	NA	WP_011278911.1
SACI_RS10230	Saci_2116	1123.38	0.783829	0.0848775	9.23482	2.59e-20	7.79e-19	helix-turn-helix domain-containing protein	NC_007181.1	-	NA	NA	NA	WP_015385775.1
SACI_RS10235	Saci_2117	6341.49	0.0232333	0.0902575	0.257411	0.796861	0.857162	xanthine dehydrogenase family protein molybdopterin-binding subunit	NC_007181.1	+	NA	NA	NA	WP_011278913.1
SACI_RS10240	Saci_2118	8854.48	0.281237	0.118396	2.37539	0.0175305	0.0414893	MFS transporter	NC_007181.1	+	NA	transmembrane transporter activity|0022857||IEA	transmembrane transport|0055085||IEA	WP_011278914.1
SACI_RS10245	Saci_2119	178.83	0.294609	0.149072	1.97629	0.0481219	0.0961949	hypothetical protein	NC_007181.1	-	NA	NA	NA	WP_011278915.1
SACI_RS10250	NA	2497.01	0.454589	0.146069	3.11215	0.0018573	0.00605255	xylose/arabinose ABC transporter ATP-binding protein XylG	NC_007181.1	-	xylG	NA	NA	WP_015385776.1
SACI_RS10255	Saci_2121	3570.49	0.595872	0.281922	2.11361	0.0345488	0.0731181	xylose/arabinose ABC transporter permease XylH	NC_007181.1	-	xylH	NA	NA	WP_011278916.1
SACI_RS10260	Saci_2122	16992.2	0.47111	0.281273	1.67492	0.0939493	0.162085	xylose/arabinose ABC transporter substrate-binding protein XylF	NC_007181.1	-	xylF	NA	NA	WP_011278917.1
SACI_RS10265	Saci_2123	1077.08	0.469716	0.0914676	5.13533	2.82e-07	2.33e-06	DUF1854 domain-containing protein	NC_007181.1	+	NA	NA	NA	WP_011278918.1
SACI_RS10270	Saci_2124	66.9773	0.125171	0.179077	0.698982	0.484563	0.594039	amidohydrolase family protein	NC_007181.1	+	NA	NA	NA	WP_015385777.1
SACI_RS10275	Saci_2125	20.0831	0.183919	0.362999	0.506666	0.612389	0.709453	metal-sulfur cluster biosynthetic enzyme	NC_007181.1	+	NA	NA	NA	WP_230937915.1
SACI_RS10280	Saci_2126	1978.15	0.210659	0.124875	1.68696	0.0916113	0.158405	NAD(P)-dependent alcohol dehydrogenase	NC_007181.1	+	NA	NA	NA	WP_011278921.1
SACI_RS10285	Saci_2127	2091.75	-0.300716	0.118361	-2.54068	0.0110637	0.0281637	MFS transporter	NC_007181.1	+	NA	NA	NA	WP_011278922.1
SACI_RS10290	Saci_2128	346.806	0.0528955	0.132165	0.400223	0.688992	0.774949	P1 family peptidase	NC_007181.1	+	NA	NA	NA	WP_011278923.1
SACI_RS10295	Saci_2129	779.048	-0.388478	0.103192	-3.76461	0.000166811	0.000706584	MFS transporter	NC_007181.1	+	NA	transmembrane transporter activity|0022857||IEA	transmembrane transport|0055085||IEA	WP_011278924.1
SACI_RS10300	Saci_2130	626.923	0.303845	0.0911027	3.33519	0.000852403	0.00307157	SDR family oxidoreductase	NC_007181.1	+	NA	NA	NA	WP_011278925.1
SACI_RS10305	Saci_2131	761.728	0.489795	0.107823	4.54258	5.56e-06	3.51e-05	M20 family metallopeptidase	NC_007181.1	+	NA	NA	NA	WP_011278926.1
SACI_RS10310	Saci_2132	628.177	0.858223	0.10018	8.5668	1.06e-17	2.83e-16	M20 family metallo-hydrolase	NC_007181.1	-	NA	NA	NA	WP_011278927.1
SACI_RS10315	Saci_2133	3529.06	-0.194119	0.12674	-1.53164	0.125612	0.204098	MFS transporter	NC_007181.1	+	NA	transmembrane transporter activity|0022857||IEA	transmembrane transport|0055085||IEA	WP_011278928.1
SACI_RS10320	Saci_2134	11608.9	-0.198297	0.0982529	-2.01823	0.0435671	0.0887818	agmatinase	NC_007181.1	+	speB	agmatinase activity|0008783||IEA	spermidine biosynthetic process|0008295||IEA	WP_011278929.1
SACI_RS10325	Saci_2135	528.863	0.230716	0.145202	1.58894	0.112075	0.185798	DNA repair ATPase	NC_007181.1	-	NA	NA	NA	WP_011278930.1
SACI_RS10330	Saci_2136	1132.32	0.068349	0.117942	0.579512	0.562244	0.662309	Lrp/AsnC family transcriptional regulator	NC_007181.1	-	NA	NA	NA	WP_230937913.1
SACI_RS10335	Saci_2137	847.277	-0.0775482	0.103703	-0.74779	0.454587	0.563551	aspartate aminotransferase family protein	NC_007181.1	+	NA	NA	NA	WP_011278932.1
SACI_RS10340	Saci_2138	7657.93	-0.679461	0.114887	-5.91419	3.34e-09	3.88e-08	DMT family transporter	NC_007181.1	-	NA	NA	NA	WP_011278933.1
SACI_RS10345	Saci_2139	413.77	0.636776	0.139341	4.5699	4.88e-06	3.12e-05	hypothetical protein	NC_007181.1	-	NA	NA	NA	WP_011278934.1
SACI_RS10350	Saci_2140	247.341	0.247671	0.112963	2.1925	0.0283433	0.0622478	phosphotriesterase	NC_007181.1	-	NA	NA	NA	WP_011278935.1
SACI_RS10355	Saci_2141	270.078	0.382989	0.157063	2.43845	0.0147504	0.0360514	glutamine synthetase family protein	NC_007181.1	+	NA	NA	NA	WP_011278936.1
SACI_RS10360	Saci_2142	150.633	0.218479	0.137419	1.58987	0.111863	0.185798	amidohydrolase family protein	NC_007181.1	+	NA	hydrolase activity|0016787||IEA	NA	WP_015385780.1
SACI_RS10365	Saci_2143	641.18	0.190088	0.0947955	2.00524	0.0449375	0.0909347	4-hydroxyphenylacetate 3-hydroxylase family protein	NC_007181.1	+	NA	NA	NA	WP_011278938.1
SACI_RS10370	Saci_2144	112.914	0.528581	0.152234	3.47217	0.000516272	0.00194505	NAD(P)/FAD-dependent oxidoreductase	NC_007181.1	-	NA	NA	NA	WP_011278939.1
SACI_RS10375	Saci_2145	124.664	-0.0891313	0.156183	-0.570686	0.568212	0.667004	alcohol dehydrogenase catalytic domain-containing protein	NC_007181.1	+	NA	NA	NA	WP_011278940.1
SACI_RS10380	Saci_2146	140.827	-0.187983	0.168302	-1.11694	0.26402	0.368072	phenylacetate--CoA ligase	NC_007181.1	+	NA	NA	NA	WP_011278941.1
SACI_RS10385	Saci_2147	433.017	-0.234417	0.105373	-2.22464	0.0261055	0.0579435	aspartate-semialdehyde dehydrogenase	NC_007181.1	+	asd	aspartate-semialdehyde dehydrogenase activity|0004073||IEA	lysine biosynthetic process via diaminopimelate|0009089||IEA	WP_011278942.1
SACI_RS10390	Saci_2148	711.899	0.462518	0.106395	4.34717	1.38e-05	7.81e-05	long-chain fatty acid--CoA ligase	NC_007181.1	+	NA	NA	NA	WP_011278943.1
SACI_RS10395	Saci_2149	135.386	0.106166	0.146615	0.724117	0.468994	0.578934	fumarylacetoacetate hydrolase family protein	NC_007181.1	-	NA	NA	NA	WP_011278944.1
SACI_RS10400	Saci_2150	626.463	0.435385	0.118327	3.6795	0.000233692	0.00094984	MBL fold metallo-hydrolase	NC_007181.1	+	NA	NA	NA	WP_176586703.1
SACI_RS10405	Saci_2151	424.484	0.303866	0.117472	2.58671	0.0096897	0.025057	sulfite exporter TauE/SafE family protein	NC_007181.1	+	NA	NA	NA	WP_011278946.1
SACI_RS10410	Saci_2152	53992.7	1.55443	0.168907	9.20292	3.48e-20	1.02e-18	acetamidase/formamidase family protein	NC_007181.1	+	NA	NA	NA	WP_011278947.1
SACI_RS10415	Saci_2153	4248.48	-0.510864	0.125042	-4.08555	4.4e-05	0.000218636	GNAT family N-acetyltransferase	NC_007181.1	-	NA	NA	NA	WP_011278948.1
SACI_RS10420	Saci_2154	2388.24	-0.171	0.099742	-1.71442	0.0864512	0.152209	NADP-dependent malic enzyme	NC_007181.1	-	NA	NA	NA	WP_011278949.1
SACI_RS10425	Saci_2155	526.354	-0.0707963	0.108967	-0.649704	0.515883	0.619327	S9 family peptidase	NC_007181.1	+	NA	NA	NA	WP_011278950.1
SACI_RS10430	NA	67.4807	-0.39024	0.245589	-1.589	0.11206	0.185798	hypothetical protein	NC_007181.1	+	NA	NA	NA	WP_015385781.1
SACI_RS10435	Saci_2156	359.68	-0.214404	0.115547	-1.85556	0.0635157	0.120332	DNA polymerase domain-containing protein	NC_007181.1	+	NA	nucleotide binding|0000166||IEA	NA	WP_015385782.1
SACI_RS10440	Saci_2158	1209.84	-0.420255	0.110427	-3.80573	0.000141384	0.000616327	hypothetical protein	NC_007181.1	+	NA	NA	NA	WP_011278951.1
SACI_RS10445	Saci_2160	793.198	0.236576	0.119051	1.98718	0.0469019	0.0945794	flagellar protein FlgN	NC_007181.1	+	NA	NA	NA	WP_011278952.1
SACI_RS10450	Saci_2161	930.84	-0.491505	0.0977158	-5.02995	4.91e-07	3.93e-06	DUF2079 domain-containing protein	NC_007181.1	+	NA	NA	NA	WP_230937911.1
SACI_RS10455	Saci_2162	6162.95	-0.263426	0.0920856	-2.86066	0.00422757	0.0122748	DUF2079 domain-containing protein	NC_007181.1	-	NA	NA	NA	WP_011278954.1
SACI_RS10460	Saci_2163	6326.6	-0.217623	0.116173	-1.87327	0.0610311	0.116578	zinc ribbon domain-containing protein	NC_007181.1	+	NA	NA	NA	WP_011278955.1
SACI_RS10465	Saci_2164	821.831	0.142954	0.0879299	1.62577	0.103998	0.174991	2,5-diamino-6-(ribosylamino)-4(3H)-pyrimidinone 5'-phosphate reductase	NC_007181.1	-	NA	NA	NA	WP_011278956.1
SACI_RS10470	Saci_2165	369.769	-0.139573	0.105862	-1.31845	0.187353	0.283168	glycerophosphodiester phosphodiesterase	NC_007181.1	-	NA	NA	NA	WP_011278957.1
SACI_RS10475	Saci_2166	17.7853	-0.820795	0.327115	-2.50919	0.0121007	0.0304423	DUF488 family protein	NC_007181.1	+	NA	NA	NA	WP_011278958.1
SACI_RS10480	Saci_2167	1190.32	0.0539902	0.0929844	0.580637	0.561485	0.662067	helix-turn-helix domain-containing protein	NC_007181.1	+	NA	NA	NA	WP_011278959.1
SACI_RS10485	Saci_2168	891.669	0.220327	0.100793	2.18594	0.0288198	0.0631149	amidase	NC_007181.1	-	NA	NA	NA	WP_011278960.1
SACI_RS10490	Saci_2169	3751.16	-0.259327	0.103621	-2.50265	0.0123267	0.0308433	hypothetical protein	NC_007181.1	+	NA	NA	NA	WP_230937910.1
SACI_RS10495	Saci_2170	2828.48	0.254515	0.0847074	3.00463	0.00265904	0.0083449	thermopsin family protease	NC_007181.1	-	NA	NA	NA	WP_011278962.1
SACI_RS10500	Saci_2171	9945.04	-0.663104	0.109487	-6.05648	1.39e-09	1.74e-08	hypothetical protein	NC_007181.1	+	NA	NA	NA	WP_011278963.1
SACI_RS10505	Saci_2172	4316.79	-0.35355	0.120959	-2.9229	0.00346784	0.0104486	DUF973 family protein	NC_007181.1	-	NA	NA	NA	WP_011278964.1
SACI_RS10515	Saci_2175	483.109	-0.390465	0.111313	-3.50782	0.000451788	0.00172738	hypothetical protein	NC_007181.1	+	NA	NA	NA	WP_011278965.1
SACI_RS10520	Saci_2176	672.057	-0.126271	0.108441	-1.16442	0.244252	0.346823	hypothetical protein	NC_007181.1	+	NA	NA	NA	WP_015385786.1
SACI_RS10525	Saci_2177	3319.8	0.520372	0.111156	4.68147	2.85e-06	1.94e-05	MBL fold metallo-hydrolase	NC_007181.1	+	NA	NA	NA	WP_011278967.1
SACI_RS10530	Saci_2178	2389.2	0.0446565	0.102287	0.43658	0.662416	0.753348	MFS transporter	NC_007181.1	+	NA	transmembrane transporter activity|0022857||IEA	transmembrane transport|0055085||IEA	NA
SACI_RS10535	Saci_2180	258.55	0.158277	0.167394	0.94554	0.344383	0.455443	hypothetical protein	NC_007181.1	+	NA	NA	NA	WP_011278968.1
SACI_RS10540	Saci_2181	937.739	0.0663717	0.111059	0.597625	0.55009	0.652282	APC family permease	NC_007181.1	-	NA	NA	NA	WP_011278969.1
SACI_RS10545	Saci_2182	455.144	0.177544	0.132258	1.34241	0.179464	0.273565	primary-amine oxidase	NC_007181.1	+	NA	NA	NA	WP_011278970.1
SACI_RS10550	Saci_2183	159.76	0.752442	0.151911	4.95318	7.3e-07	5.62e-06	helix-turn-helix domain-containing protein	NC_007181.1	-	NA	NA	NA	WP_011278971.1
SACI_RS10555	Saci_2184	247.627	0.776282	0.120026	6.46761	9.96e-11	1.42e-09	DUF488 domain-containing protein	NC_007181.1	-	NA	NA	NA	WP_011278972.1
SACI_RS10560	Saci_2185	734.633	-0.272675	0.130783	-2.08494	0.0370748	0.0775791	aldose 1-epimerase	NC_007181.1	+	NA	NA	NA	WP_011278973.1
SACI_RS10565	Saci_2186	3182.66	0.27722	0.0733728	3.77824	0.000157941	0.000675185	NAD-binding protein	NC_007181.1	+	NA	NA	potassium ion transport|0006813||IEA	WP_011278974.1
SACI_RS10570	Saci_2187	1400.95	-0.12221	0.0913459	-1.33788	0.180936	0.275265	amidohydrolase family protein	NC_007181.1	-	NA	hydrolase activity|0016787||IEA	NA	WP_011278975.1
SACI_RS10575	Saci_2188	235.598	0.300593	0.107933	2.78499	0.005353	0.0149975	R2-like ligand-binding oxidase	NC_007181.1	+	NA	NA	NA	WP_011278976.1
SACI_RS10580	Saci_2189	3283.22	0.539777	0.107853	5.00474	5.59e-07	4.38e-06	APC family permease	NC_007181.1	-	NA	NA	NA	WP_011278977.1
SACI_RS10585	Saci_2190	2157.49	0.0762983	0.0766976	0.994793	0.319837	0.431352	malate synthase	NC_007181.1	+	NA	NA	NA	WP_011278978.1
SACI_RS10590	Saci_2191	2683.88	0.913767	0.107809	8.47583	2.33e-17	6.01e-16	isocitrate lyase	NC_007181.1	+	aceA	isocitrate lyase activity|0004451||IEA	carboxylic acid metabolic process|0019752||IEA	WP_011278979.1
SACI_RS10595	Saci_2192	362.64	-0.0894036	0.119296	-0.749425	0.453601	0.562931	PIN domain-containing protein	NC_007181.1	-	NA	NA	NA	WP_011278980.1
SACI_RS10600	Saci_2193	226.192	-0.227118	0.123316	-1.84176	0.0655099	0.123004	AbrB/MazE/SpoVT family DNA-binding domain-containing protein	NC_007181.1	-	NA	NA	NA	WP_015385789.1
SACI_RS10605	Saci_2194	985.681	-0.475829	0.0897496	-5.30174	1.15e-07	1.01e-06	hypothetical protein	NC_007181.1	+	NA	NA	NA	WP_011278982.1
SACI_RS10610	Saci_2195	970.616	-0.266734	0.0786454	-3.3916	0.000694848	0.00255956	PaREP1 family protein	NC_007181.1	-	NA	NA	NA	WP_011278983.1
SACI_RS10615	Saci_2196	494.211	0.274923	0.11404	2.41075	0.0159199	0.0383035	mandelate racemase/muconate lactonizing enzyme family protein	NC_007181.1	+	NA	NA	NA	WP_011278984.1
SACI_RS10620	Saci_2197	6167.31	0.0171008	0.161147	0.10612	0.915487	0.946308	hypothetical protein	NC_007181.1	-	NA	NA	NA	WP_011278985.1
SACI_RS10625	Saci_2198	27796.3	0.129813	0.158623	0.818375	0.413143	0.526541	sulfurtransferase	NC_007181.1	-	NA	NA	NA	WP_011278986.1
SACI_RS10630	Saci_2199	1246.7	-0.262348	0.144003	-1.82182	0.0684817	0.127331	hypothetical protein	NC_007181.1	-	NA	NA	NA	WP_011278987.1
SACI_RS10635	Saci_2200	444.496	0.0663035	0.115345	0.574826	0.565409	0.664327	uroporphyrinogen-III C-methyltransferase	NC_007181.1	-	NA	NA	NA	WP_011278988.1
SACI_RS10640	Saci_2201	823.275	0.119776	0.139126	0.86092	0.389282	0.501371	nitrite/sulfite reductase	NC_007181.1	-	NA	NA	NA	WP_176586704.1
SACI_RS10645	Saci_2202	439.264	0.116114	0.117773	0.98591	0.324177	0.435936	phosphoadenylyl-sulfate reductase	NC_007181.1	-	NA	catalytic activity|0003824||IEA	sulfate assimilation, phosphoadenylyl sulfate reduction by phosphoadenylyl-sulfate reductase (thioredoxin)|0019379||IEA	WP_011278990.1
SACI_RS10650	Saci_2203	479.759	0.0110524	0.142966	0.077308	0.938379	0.959922	sulfate adenylyltransferase	NC_007181.1	+	sat	sulfate adenylyltransferase (ATP) activity|0004781||IEA	NA	WP_011278991.1
SACI_RS10655	Saci_2204	134.912	-0.280399	0.158436	-1.76979	0.0767621	0.138843	hypothetical protein	NC_007181.1	+	NA	NA	NA	WP_011278992.1
SACI_RS10660	Saci_2205	812.96	0.0329666	0.121418	0.271514	0.785996	0.848247	alcohol dehydrogenase catalytic domain-containing protein	NC_007181.1	+	NA	NA	NA	WP_011278993.1
SACI_RS10665	Saci_2206	39.2129	0.0136435	0.227961	0.0598502	0.952275	0.968153	biotin/lipoate A/B protein ligase family protein	NC_007181.1	+	NA	NA	NA	WP_011278994.1
SACI_RS10670	Saci_2207	157.755	0.269188	0.126819	2.12261	0.0337864	0.0721179	class I adenylate-forming enzyme family protein	NC_007181.1	-	NA	NA	NA	WP_011278995.1
SACI_RS10675	Saci_2208	81.3461	-0.0299529	0.206214	-0.145252	0.884512	0.923992	3-hydroxyacyl-CoA dehydrogenase/enoyl-CoA hydratase family protein	NC_007181.1	-	NA	NA	NA	WP_011278996.1
SACI_RS10680	Saci_2209	147.251	0.3281	0.137749	2.38187	0.0172249	0.040924	thiolase domain-containing protein	NC_007181.1	+	NA	NA	NA	WP_011278997.1
SACI_RS10685	Saci_2210	23.6456	0.0707944	0.283599	0.249629	0.802874	0.862009	Zn-ribbon domain-containing OB-fold protein	NC_007181.1	+	NA	NA	NA	WP_011278998.1
SACI_RS10690	Saci_2211	175.171	-0.271887	0.12782	-2.12711	0.033411	0.0716789	long-chain-fatty-acid--CoA ligase	NC_007181.1	-	NA	NA	NA	WP_011278999.1
SACI_RS10695	Saci_2212	73.7443	-0.424277	0.185315	-2.28949	0.0220507	0.0502965	R2-like ligand-binding oxidase	NC_007181.1	+	NA	NA	NA	WP_011279000.1
SACI_RS10700	Saci_2213	487.128	-0.709179	0.128055	-5.53806	3.06e-08	2.94e-07	alpha/beta hydrolase	NC_007181.1	-	NA	NA	NA	WP_011279001.1
SACI_RS10705	Saci_2214	452.463	-0.171469	0.0920776	-1.86223	0.0625713	0.118737	hypothetical protein	NC_007181.1	-	NA	NA	NA	WP_011279002.1
SACI_RS10710	Saci_2215	118.801	0.010717	0.163256	0.0656457	0.94766	0.96558	hypothetical protein	NC_007181.1	-	NA	NA	NA	WP_011279003.1
SACI_RS10715	Saci_2216	29.8121	-0.657667	0.288514	-2.2795	0.0226374	0.0514729	hypothetical protein	NC_007181.1	-	NA	NA	NA	WP_011279004.1
SACI_RS10720	Saci_2217	542.969	-0.309439	0.128555	-2.40705	0.0160819	0.0386133	acyl-CoA dehydrogenase family protein	NC_007181.1	+	NA	oxidoreductase activity, acting on the CH-CH group of donors|0016627||IEA	NA	WP_011279005.1
SACI_RS10725	Saci_2218	583.665	-0.566282	0.131504	-4.3062	1.66e-05	9.24e-05	3-hydroxyacyl-CoA dehydrogenase/enoyl-CoA hydratase family protein	NC_007181.1	+	NA	NAD+ binding|0070403||IEA	fatty acid metabolic process|0006631||IEA	WP_011279006.1
SACI_RS10730	Saci_2219	2827.02	-0.331628	0.12397	-2.67507	0.0074714	0.0197843	hypothetical protein	NC_007181.1	-	NA	NA	NA	WP_011279007.1
SACI_RS10735	Saci_2220	128.608	-0.284507	0.143606	-1.98117	0.0475726	0.0954334	R2-like ligand-binding oxidase	NC_007181.1	+	NA	NA	NA	WP_011279008.1
SACI_RS10740	Saci_2221	158.027	-0.553256	0.145465	-3.80336	0.000142748	0.000620541	hypothetical protein	NC_007181.1	+	NA	NA	NA	WP_011279009.1
SACI_RS10745	Saci_2223	85.8087	-0.00305176	0.174105	-0.0175283	0.986015	0.991579	SRPBCC domain-containing protein	NC_007181.1	+	NA	NA	NA	WP_011279011.1
SACI_RS10750	Saci_2224	711.325	0.161924	0.134452	1.20433	0.228464	0.329198	alcohol dehydrogenase catalytic domain-containing protein	NC_007181.1	+	NA	NA	NA	WP_011279012.1
SACI_RS10755	Saci_2225	152.117	0.142631	0.135307	1.05413	0.291824	0.398677	long-chain-fatty-acid--CoA ligase	NC_007181.1	+	NA	NA	NA	WP_011279013.1
SACI_RS10760	Saci_2226	6437.81	-0.568659	0.171334	-3.31901	0.000903371	0.00322094	SRPBCC domain-containing protein	NC_007181.1	+	NA	NA	NA	WP_011279014.1
SACI_RS10765	Saci_2227	1614.49	-1.14468	0.109332	-10.4697	1.19e-25	4.84e-24	peroxiredoxin	NC_007181.1	+	NA	NA	NA	WP_011279015.1
SACI_RS10770	Saci_2228	996.862	-0.470969	0.139592	-3.37388	0.000741155	0.00270534	indolepyruvate oxidoreductase subunit beta	NC_007181.1	-	NA	NA	NA	WP_011279016.1
SACI_RS10775	Saci_2229	1042.68	-0.180359	0.139021	-1.29736	0.194509	0.292078	indolepyruvate ferredoxin oxidoreductase subunit alpha	NC_007181.1	-	NA	NA	NA	WP_011279017.1
SACI_RS10780	Saci_2230	516.477	-0.487171	0.121853	-3.99802	6.39e-05	0.000304517	Zn-ribbon domain-containing OB-fold protein	NC_007181.1	-	NA	NA	NA	WP_011279018.1
SACI_RS10785	Saci_2231	144.723	0.411955	0.148568	2.77283	0.00555706	0.0154756	Zn-ribbon domain-containing OB-fold protein	NC_007181.1	-	NA	NA	NA	WP_011279019.1
SACI_RS10790	Saci_2232	313.464	1.01487	0.113503	8.9413	3.85e-19	1.11e-17	thiolase domain-containing protein	NC_007181.1	-	NA	NA	NA	WP_011279020.1
SACI_RS10795	Saci_2233	820.245	1.05187	0.0972057	10.821	2.74e-27	1.27e-25	thiolase domain-containing protein	NC_007181.1	-	NA	NA	NA	WP_011279021.1
SACI_RS10800	Saci_2234	36.3669	-0.939969	0.233876	-4.01909	5.84e-05	0.000282468	acyl-CoA dehydrogenase	NC_007181.1	-	NA	NA	NA	WP_011279022.1
SACI_RS10805	Saci_2235	217.224	-0.165736	0.146819	-1.12884	0.258964	0.36255	AMP-binding protein	NC_007181.1	+	NA	NA	NA	WP_011279023.1
SACI_RS10810	Saci_2236	2104.57	0.10691	0.0898692	1.18961	0.234198	0.335998	helix-turn-helix domain-containing protein	NC_007181.1	-	NA	DNA binding|0003677||IEA	regulation of DNA-templated transcription|0006355||IEA	WP_230937906.1
SACI_RS10815	Saci_2237	7338.33	-0.656431	0.110963	-5.91575	3.3e-09	3.87e-08	hypothetical protein	NC_007181.1	-	NA	NA	NA	WP_011279025.1
SACI_RS10820	Saci_2238	1848.67	-0.0407807	0.0734702	-0.555065	0.57885	0.67706	hypothetical protein	NC_007181.1	+	NA	NA	NA	WP_011279026.1
SACI_RS10825	Saci_2239	1525.5	-0.137096	0.0887896	-1.54405	0.122576	0.199725	hypothetical protein	NC_007181.1	+	NA	NA	NA	WP_011279027.1
SACI_RS10830	Saci_2240	778.127	-0.507573	0.101058	-5.02261	5.1e-07	4.07e-06	flavin reductase family protein	NC_007181.1	-	NA	NA	NA	WP_011279028.1
SACI_RS10835	Saci_2241	7468.43	0.128176	0.110296	1.1621	0.245193	0.347895	dioxygenase	NC_007181.1	+	NA	NA	NA	WP_011279029.1
SACI_RS10840	Saci_2242	1458.74	0.19952	0.0842399	2.36848	0.0178614	0.0421435	TA0938 family protein	NC_007181.1	-	NA	NA	NA	WP_011279030.1
SACI_RS10845	Saci_2243	359.463	-0.523648	0.149244	-3.50867	0.000450351	0.00172473	iron-containing redox enzyme family protein	NC_007181.1	-	NA	NA	NA	WP_011279031.1
SACI_RS10850	Saci_2244	1931.31	-0.130593	0.0928306	-1.40679	0.159489	0.248178	amidohydrolase family protein	NC_007181.1	+	NA	NA	NA	WP_011279032.1
SACI_RS10855	Saci_2245	517.379	-0.244959	0.113735	-2.15378	0.0312575	0.067749	amidohydrolase family protein	NC_007181.1	+	NA	NA	NA	WP_011279033.1
SACI_RS10860	Saci_2246	1183.27	-0.320975	0.0772624	-4.15435	3.26e-05	0.000168716	FAD binding domain-containing protein	NC_007181.1	-	NA	oxidoreductase activity|0016491||IEA	NA	WP_011279034.1
SACI_RS10865	Saci_2247	3419	-0.589054	0.0929175	-6.33954	2.3e-10	3.18e-09	xanthine dehydrogenase family protein molybdopterin-binding subunit	NC_007181.1	-	NA	NA	NA	WP_011279035.1
SACI_RS10870	Saci_2248	327.009	-0.514867	0.140395	-3.66728	0.000245143	0.000989542	hypothetical protein	NC_007181.1	-	NA	NA	NA	WP_011279036.1
SACI_RS10875	Saci_2249	4621.98	-0.580631	0.0941511	-6.16701	6.96e-10	9.06e-09	4Fe-4S binding protein	NC_007181.1	+	NA	NA	NA	WP_080504032.1
SACI_RS10880	Saci_2250	6269.73	-0.808368	0.145244	-5.5656	2.61e-08	2.55e-07	2-oxoacid:acceptor oxidoreductase family protein	NC_007181.1	+	NA	NA	NA	WP_011279038.1
SACI_RS10885	Saci_2251	1039.43	-1.02083	0.147921	-6.90121	5.16e-12	8.66e-11	4Fe-4S binding protein	NC_007181.1	+	NA	NA	NA	WP_011279039.1
SACI_RS10890	Saci_2252	2006.91	-0.418932	0.0921703	-4.5452	5.49e-06	3.47e-05	pyruvate ferredoxin oxidoreductase	NC_007181.1	+	NA	NA	NA	WP_011279040.1
SACI_RS10895	Saci_2253	1526.27	0.00478346	0.0886165	0.0539793	0.956952	0.972481	pyruvate synthase subunit PorB	NC_007181.1	+	porB	pyruvate synthase activity|0019164||IEA	NA	WP_011279041.1
SACI_RS10900	Saci_2254	692.946	0.139549	0.0883372	1.57974	0.114167	0.188375	aldo/keto reductase	NC_007181.1	-	NA	NA	NA	WP_011279042.1
SACI_RS10905	Saci_2255	1667.9	0.141776	0.087855	1.61375	0.106583	0.178562	thiamine pyrophosphate-binding protein	NC_007181.1	-	NA	NA	NA	WP_011279043.1
SACI_RS10910	Saci_2256	1774.3	-0.827558	0.130743	-6.32966	2.46e-10	3.37e-09	DUF1404 domain-containing protein	NC_007181.1	+	NA	NA	NA	WP_011279044.1
SACI_RS10915	Saci_2257	518.239	-0.21755	0.123582	-1.76038	0.078344	0.141056	hypothetical protein	NC_007181.1	-	NA	NA	NA	WP_011279045.1
SACI_RS10920	Saci_2258	1694.01	-0.184712	0.136623	-1.35198	0.176382	0.269753	hypothetical protein	NC_007181.1	-	NA	NA	NA	WP_011279046.1
SACI_RS10925	Saci_2259	2349.74	-0.267428	0.135366	-1.97559	0.0482012	0.0961949	cytochrome c oxidase subunit II	NC_007181.1	-	NA	NA	NA	WP_011279047.1
SACI_RS10930	Saci_2260	1732.77	0.489309	0.160794	3.04308	0.0023417	0.00743248	cytochrome bc complex cytochrome b subunit	NC_007181.1	-	NA	NA	NA	WP_011279048.1
SACI_RS10935	Saci_2261	1958.26	0.24055	0.144626	1.66325	0.096262	0.165459	Rieske 2Fe-2S domain-containing protein	NC_007181.1	-	NA	2 iron, 2 sulfur cluster binding|0051537||IEA	NA	WP_011279049.1
SACI_RS10940	Saci_2262	2127.93	0.183818	0.1426	1.28905	0.197381	0.295433	sulfocyanin	NC_007181.1	+	NA	NA	NA	WP_015385793.1
SACI_RS10945	Saci_2263	6269.48	0.103633	0.116905	0.886469	0.375365	0.487238	cbb3-type cytochrome c oxidase subunit I	NC_007181.1	+	NA	cytochrome-c oxidase activity|0004129||IEA	aerobic respiration|0009060||IEA	WP_011279051.1
SACI_RS10950	Saci_2264	111.727	0.0958592	0.158219	0.605863	0.544606	0.647104	DUF1404 domain-containing protein	NC_007181.1	+	NA	NA	NA	WP_011279052.1
SACI_RS10955	Saci_2265	1828.7	-0.332478	0.092406	-3.59802	0.000320652	0.00126352	hypothetical protein	NC_007181.1	+	NA	NA	NA	WP_011279053.1
SACI_RS10960	Saci_2266	2119.16	-0.175458	0.092331	-1.90031	0.057392	0.111371	hypothetical protein	NC_007181.1	-	NA	NA	NA	WP_011279054.1
SACI_RS10965	Saci_2267	4981.69	-0.247922	0.0773327	-3.20591	0.00134634	0.00454071	rhodanese-like domain-containing protein	NC_007181.1	-	NA	NA	NA	WP_011279055.1
SACI_RS10970	Saci_2268	4074.65	-0.513259	0.094374	-5.43856	5.37e-08	5.07e-07	SelD-related putative sulfur metabolism protein	NC_007181.1	+	NA	NA	NA	WP_011279056.1
SACI_RS10975	Saci_2269	3104.02	0.221509	0.107741	2.05595	0.0397875	0.0819983	glyceraldehyde dehydrogenase subunit beta	NC_007181.1	+	cutB	iron ion binding|0005506||IEA	NA	WP_011279057.1
SACI_RS10980	Saci_2270	825.222	0.510136	0.109684	4.65094	3.3e-06	2.2e-05	glyceraldehyde dehydrogenase subunit gamma	NC_007181.1	+	cutC	iron ion binding|0005506||IEA	NA	WP_011279058.1
SACI_RS10985	Saci_2271	5197.66	0.673421	0.0934531	7.20597	5.76e-13	1.04e-11	glyceraldehyde dehydrogenase subunit alpha	NC_007181.1	+	cutA	iron ion binding|0005506||IEA	NA	WP_011279059.1
SACI_RS10990	Saci_2272	25443.6	0.455908	0.114501	3.9817	6.84e-05	0.000323552	rubrerythrin family protein	NC_007181.1	+	NA	NA	NA	WP_011279060.1
SACI_RS10995	Saci_2273	1295.5	0.377386	0.103917	3.63161	0.000281657	0.0011213	heterodisulfide reductase-related iron-sulfur binding cluster	NC_007181.1	+	NA	NA	NA	WP_011279061.1
SACI_RS11000	Saci_2274	1118.97	0.50619	0.0871184	5.81037	6.23e-09	6.98e-08	DUF3501 family protein	NC_007181.1	+	NA	NA	NA	NA
SACI_RS11005	Saci_2275	213.197	0.448876	0.155387	2.88876	0.00386766	0.0114012	CorA family divalent cation transporter	NC_007181.1	-	NA	NA	transmembrane transport|0055085||IEA	WP_080504033.1
SACI_RS11010	Saci_2276	352.898	0.115741	0.112928	1.02491	0.305406	0.414058	AIR synthase family protein	NC_007181.1	+	NA	NA	NA	WP_011279064.1
SACI_RS11015	Saci_2277	4103.66	0.387868	0.101104	3.83632	0.000124892	0.000553299	protease pro-enzyme activation domain-containing protein	NC_007181.1	-	NA	serine-type peptidase activity|0008236||IEA	NA	WP_011279065.1
SACI_RS11020	Saci_2278	57087.7	0.174969	0.152364	1.14836	0.25082	0.353928	type 1 glutamine amidotransferase domain-containing protein	NC_007181.1	-	NA	NA	NA	WP_011279066.1
SACI_RS11025	Saci_2279	1391.1	-0.27202	0.0929647	-2.92606	0.0034329	0.010411	hypothetical protein	NC_007181.1	+	NA	NA	NA	WP_011279067.1
SACI_RS11030	Saci_2280	895.449	-0.305409	0.132151	-2.31107	0.0208292	0.0481649	hypothetical protein	NC_007181.1	+	NA	NA	NA	WP_011279068.1
SACI_RS11035	Saci_2281	1073.79	-0.214111	0.0842289	-2.54201	0.0110218	0.028094	thiamine pyrophosphate-requiring protein	NC_007181.1	+	NA	thiamine pyrophosphate binding|0030976||IEA	NA	WP_011279069.1
SACI_RS11040	Saci_2282	18250.2	0.177076	0.137429	1.28849	0.197576	0.295536	MFS transporter	NC_007181.1	-	NA	transmembrane transporter activity|0022857||IEA	transmembrane transport|0055085||IEA	WP_011279070.1
SACI_RS11045	Saci_2283	3387.46	0.0807737	0.0859105	0.940207	0.347112	0.458528	TenA family transcriptional regulator	NC_007181.1	-	NA	NA	NA	WP_011279071.1
SACI_RS11050	Saci_2284	3766.54	0.795196	0.126658	6.27831	3.42e-10	4.58e-09	GNAT family N-acetyltransferase	NC_007181.1	-	NA	NA	NA	WP_011279072.1
SACI_RS11055	Saci_2285	1878.63	0.163802	0.0782764	2.09261	0.0363838	0.0763598	enoyl-CoA hydratase-related protein	NC_007181.1	-	NA	catalytic activity|0003824||IEA	NA	WP_011279073.1
SACI_RS11060	Saci_2286	1445.58	-0.252582	0.0975055	-2.59044	0.00958535	0.0248148	enoyl-CoA hydratase-related protein	NC_007181.1	-	NA	catalytic activity|0003824||IEA	NA	WP_015385795.1
SACI_RS11065	Saci_2287	1148.09	-0.485325	0.0865094	-5.61008	2.02e-08	2.05e-07	FAD/NAD(P)-binding oxidoreductase	NC_007181.1	-	NA	NA	NA	WP_176586706.1
SACI_RS11070	Saci_2288	1464.98	0.000927008	0.0932074	0.00994565	0.992065	0.995534	thiolase domain-containing protein	NC_007181.1	+	NA	NA	NA	WP_011279076.1
SACI_RS11075	Saci_2289	158.664	0.672063	0.150097	4.47752	7.55e-06	4.58e-05	hotdog fold thioesterase	NC_007181.1	-	NA	thiolester hydrolase activity|0016790||IEA	NA	WP_011279077.1
SACI_RS11080	Saci_2290	860.31	0.624368	0.097573	6.39898	1.56e-10	2.18e-09	phenylacetate--CoA ligase	NC_007181.1	-	NA	NA	NA	WP_011279078.1
SACI_RS11085	Saci_2291	237.106	0.150526	0.118548	1.26974	0.204177	0.302094	Zn-ribbon domain-containing OB-fold protein	NC_007181.1	-	NA	NA	NA	WP_011279079.1
SACI_RS11090	Saci_2292	653.916	0.733711	0.113213	6.48079	9.12e-11	1.32e-09	ferritin family protein	NC_007181.1	-	NA	oxidoreductase activity|0016491||IEA	NA	WP_011279080.1
SACI_RS11095	Saci_2293	674.103	-0.0799205	0.0980534	-0.815072	0.415031	0.528077	fumarylacetoacetate hydrolase family protein	NC_007181.1	-	NA	NA	NA	WP_011279081.1
SACI_RS11100	Saci_2294	534.422	-0.118883	0.0963362	-1.23404	0.217186	0.315895	4-hydroxyphenylacetate 3-hydroxylase family protein	NC_007181.1	-	NA	NA	NA	WP_011279082.1
SACI_RS11105	Saci_2295	239.345	-0.477883	0.123072	-3.88296	0.000103191	0.000463361	3,4-dihydroxyphenylacetate 2,3-dioxygenase	NC_007181.1	-	hpaD	3,4-dihydroxyphenylacetate 2,3-dioxygenase activity|0008687||IEA	NA	WP_011279083.1
SACI_RS11110	Saci_2296	3767.22	-0.0380045	0.131452	-0.289114	0.772494	0.841729	helix-turn-helix domain-containing protein	NC_007181.1	-	NA	NA	NA	WP_011279084.1
SACI_RS11115	Saci_2297	3562.51	-0.135829	0.106518	-1.27518	0.202247	0.299857	pirin family protein	NC_007181.1	-	NA	NA	NA	WP_011279085.1
SACI_RS11120	Saci_2298	340.895	0.147789	0.0998719	1.47978	0.138931	0.221087	AMP-binding protein	NC_007181.1	+	NA	NA	NA	WP_011279086.1
SACI_RS11125	Saci_2299	557.249	-0.191518	0.102556	-1.86745	0.0618394	0.117734	4a-hydroxytetrahydrobiopterin dehydratase	NC_007181.1	+	NA	4-alpha-hydroxytetrahydrobiopterin dehydratase activity|0008124||IEA	tetrahydrobiopterin biosynthetic process|0006729||IEA	WP_011279087.1
SACI_RS11130	Saci_2300	1372.13	0.0268933	0.0986766	0.27254	0.785207	0.848247	NAD(P)-binding protein	NC_007181.1	+	NA	NA	NA	WP_011279088.1
SACI_RS11135	Saci_2301	1348.67	-0.00226991	0.0858096	-0.0264528	0.978896	0.987849	S41 family peptidase	NC_007181.1	+	NA	NA	NA	WP_015385796.1
SACI_RS11140	Saci_2302	1235.17	0.324868	0.101399	3.20385	0.00135603	0.00456673	ABC transporter ATP-binding protein	NC_007181.1	+	NA	NA	NA	WP_011279090.1
SACI_RS11150	Saci_2304	2781.07	0.0308605	0.123852	0.249172	0.803228	0.862009	ABC transporter permease	NC_007181.1	-	NA	NA	NA	WP_011279092.1
SACI_RS11155	Saci_2305	1049.59	0.109947	0.15939	0.689798	0.490321	0.598015	ABC transporter ATP-binding protein	NC_007181.1	-	NA	NA	NA	WP_011279093.1
SACI_RS11160	Saci_2306	2315.38	0.243261	0.11669	2.08468	0.0370987	0.0775791	2-oxoacid:ferredoxin oxidoreductase subunit alpha	NC_007181.1	+	NA	2-oxobutyrate synthase activity|0018491||IEA	NA	WP_011279094.1
SACI_RS11165	Saci_2307	4736.55	0.588321	0.136773	4.30144	1.7e-05	9.41e-05	2-oxoacid:ferredoxin oxidoreductase subunit beta	NC_007181.1	+	NA	2-oxobutyrate synthase activity|0018491||IEA	NA	WP_011279095.1
SACI_RS11170	Saci_2308	4605.82	0.129831	0.0880799	1.47402	0.140477	0.223241	hypothetical protein	NC_007181.1	-	NA	NA	NA	WP_024084720.1
SACI_RS11175	Saci_2309	269.907	-0.779747	0.148323	-5.25709	1.46e-07	1.27e-06	hypothetical protein	NC_007181.1	-	NA	NA	NA	WP_011279097.1
SACI_RS11180	Saci_2310	5397.43	-0.217818	0.116036	-1.87715	0.0604975	0.115845	sugar nucleotide-binding protein	NC_007181.1	+	NA	NA	NA	WP_011279098.1
SACI_RS11185	Saci_2311	3798.31	-0.203185	0.117084	-1.73538	0.0826741	0.146864	hypothetical protein	NC_007181.1	-	NA	NA	NA	WP_011279099.1
SACI_RS11190	Saci_2312	450.383	-0.285205	0.115761	-2.46374	0.0137495	0.0338912	RsmB/NOP family class I SAM-dependent RNA methyltransferase	NC_007181.1	+	NA	NA	NA	WP_011279100.1
SACI_RS11195	Saci_2313	180.76	-0.263614	0.161918	-1.62807	0.10351	0.174297	helix-turn-helix domain-containing protein	NC_007181.1	-	NA	NA	NA	WP_011279101.1
SACI_RS11200	Saci_2314	22973.8	-1.32078	0.152077	-8.68493	3.79e-18	1.02e-16	hypothetical protein	NC_007181.1	+	NA	NA	NA	WP_015385800.1
SACI_RS11210	Saci_2316	14133	0.136774	0.108773	1.25743	0.208598	0.306482	hypothetical protein	NC_007181.1	-	NA	NA	NA	WP_011279103.1
SACI_RS11215	Saci_2317	17211.8	0.156906	0.0896848	1.74953	0.0802003	0.143494	type II/IV secretion system ATPase subunit	NC_007181.1	-	NA	NA	NA	WP_011279104.1
SACI_RS11220	Saci_2318	18975.9	-0.14335	0.119432	-1.20027	0.230034	0.331049	type II secretion system F family protein	NC_007181.1	-	NA	NA	NA	WP_230937901.1
SACI_RS11230	Saci_2320	3641.44	0.263602	0.108512	2.42924	0.0151307	0.0368125	FMN-binding glutamate synthase family protein	NC_007181.1	+	NA	NA	NA	WP_011279107.1
SACI_RS11235	Saci_2321	819.733	0.464862	0.116231	3.99947	6.35e-05	0.000303288	glutamate synthase	NC_007181.1	+	NA	NA	NA	WP_011279108.1
SACI_RS11240	Saci_2322	1080.79	-0.403115	0.0972706	-4.14426	3.41e-05	0.000174367	cobalt-precorrin 5A hydrolase	NC_007181.1	+	NA	NA	NA	WP_011279109.1
SACI_RS11245	Saci_2323	517.796	-0.101963	0.124853	-0.816669	0.414117	0.527493	ABC transporter substrate-binding protein	NC_007181.1	+	NA	NA	NA	WP_011279110.1
SACI_RS11250	Saci_2324	768.101	-0.510776	0.0946745	-5.39507	6.85e-08	6.32e-07	hypothetical protein	NC_007181.1	-	NA	NA	NA	WP_230937900.1
SACI_RS11255	Saci_2325	1889.25	-0.157463	0.100263	-1.5705	0.116299	0.190974	citramalate synthase	NC_007181.1	+	cimA	(R)-citramalate synthase activity|0043714||IEA	isoleucine biosynthetic process|0009097||IEA	WP_011279112.1
SACI_RS11260	Saci_2326	5416.74	-0.17887	0.0905197	-1.97603	0.048151	0.0961949	4-hydroxybenzoate octaprenyltransferase	NC_007181.1	+	ubiA	4-hydroxybenzoate octaprenyltransferase activity|0008412||IEA	ubiquinone biosynthetic process|0006744||IEA	WP_011279113.1
SACI_RS11265	Saci_2328	759.688	-0.33082	0.0874717	-3.78202	0.000155561	0.000668335	gamma-glutamylcyclotransferase	NC_007181.1	-	NA	NA	NA	WP_011279114.1
SACI_RS11270	Saci_2329	323.6	-0.31918	0.126259	-2.52797	0.0114723	0.0289558	hypothetical protein	NC_007181.1	-	NA	NA	NA	WP_230937899.1
SACI_RS11275	Saci_2330	838.668	-0.382451	0.119169	-3.2093	0.00133058	0.00450723	NfeD family protein	NC_007181.1	-	NA	NA	NA	WP_011279116.1
SACI_RS11280	Saci_2331	2143.77	-0.0552554	0.0830705	-0.665162	0.505947	0.610562	thermopsin family protease	NC_007181.1	+	NA	NA	NA	WP_011279117.1
SACI_RS11285	Saci_2332	1850.93	0.0212739	0.109944	0.193497	0.846569	0.89403	slipin family protein	NC_007181.1	+	NA	NA	NA	WP_011279118.1
SACI_RS11290	Saci_2334	442.256	-0.203787	0.100002	-2.03784	0.0415662	0.0852292	ATP-binding protein	NC_007181.1	-	NA	NA	NA	WP_011279119.1
SACI_RS11300	Saci_2336	243.629	-0.237251	0.123216	-1.92549	0.0541686	0.106363	tRNA 4-thiouridine(8) synthase ThiI	NC_007181.1	+	NA	NA	NA	WP_011279120.1
SACI_RS11305	Saci_2337	3475.22	0.288093	0.140755	2.04677	0.0406805	0.0836351	myo-inositol-1-phosphate synthase	NC_007181.1	-	NA	NA	NA	WP_011279121.1
SACI_RS11310	Saci_2338	7884.19	0.112777	0.104145	1.08288	0.278862	0.38491	NADH-quinone oxidoreductase subunit NuoN	NC_007181.1	-	nuoN	NA	NA	WP_015385803.1
SACI_RS11315	Saci_2339	22005.2	0.149452	0.108089	1.38268	0.166763	0.257079	proton-conducting transporter membrane subunit	NC_007181.1	-	NA	NA	NA	WP_011279123.1
SACI_RS11320	Saci_2340	1359.23	-0.335412	0.128834	-2.60344	0.00922921	0.0240001	NADH-quinone oxidoreductase subunit K	NC_007181.1	-	NA	NA	NA	WP_011279124.1
SACI_RS11325	Saci_2341	5301.54	-0.451788	0.113904	-3.96637	7.3e-05	0.000338163	NADH-quinone oxidoreductase subunit J	NC_007181.1	-	NA	NADH dehydrogenase (ubiquinone) activity|0008137||IEA	NA	WP_011279125.1
SACI_RS11330	Saci_2342	5869.67	-0.154707	0.110063	-1.40561	0.159839	0.248278	NADH-quinone oxidoreductase subunit NuoI	NC_007181.1	-	nuoI	NA	NA	WP_011279126.1
SACI_RS11335	Saci_2343	9149.77	-0.317809	0.127045	-2.50154	0.0123656	0.0309073	NADH-quinone oxidoreductase subunit NuoH	NC_007181.1	-	nuoH	NA	NA	WP_011279127.1
SACI_RS11340	Saci_2344	3346.18	-0.402882	0.105868	-3.80551	0.000141513	0.000616327	NADH-quinone oxidoreductase subunit D	NC_007181.1	-	NA	oxidoreductase activity, acting on NAD(P)H|0016651||IEA	NA	WP_011279128.1
SACI_RS11345	Saci_2345	1163.55	-0.309705	0.093752	-3.30345	0.000955023	0.00337315	NADH-quinone oxidoreductase subunit C	NC_007181.1	-	NA	NA	NA	WP_011279129.1
SACI_RS11350	Saci_2346	1663.91	-0.380288	0.101331	-3.75292	0.00017479	0.000737683	NADH-quinone oxidoreductase subunit A	NC_007181.1	-	ndhC	NADH dehydrogenase (ubiquinone) activity|0008137||IEA	NA	WP_011279130.1
SACI_RS11355	Saci_2347	25429.2	0.599722	0.110968	5.40444	6.5e-08	6.05e-07	FAD-dependent thymidylate synthase	NC_007181.1	-	thyX	thymidylate synthase (FAD) activity|0050797||IEA	2'-deoxyribonucleotide biosynthetic process|0009265||IEA	WP_011279131.1
SACI_RS11360	Saci_2348	4043.73	-0.515036	0.144791	-3.5571	0.000374972	0.00145529	DUF2175 domain-containing protein	NC_007181.1	-	NA	NA	NA	WP_011279132.1
SACI_RS11365	Saci_2349	1518.82	-0.428056	0.0755477	-5.66604	1.46e-08	1.57e-07	hypothetical protein	NC_007181.1	+	NA	NA	NA	WP_015385805.1
SACI_RS11370	Saci_2350	3146.74	-0.222184	0.0897871	-2.47456	0.0133399	0.033022	DUF364 domain-containing protein	NC_007181.1	-	NA	NA	NA	WP_015385806.1
SACI_RS11375	Saci_2352	5728.29	-0.169531	0.0950449	-1.78369	0.0744733	0.135763	PadR family transcriptional regulator	NC_007181.1	+	NA	NA	NA	WP_011279135.1
SACI_RS11380	Saci_2353	3137.39	-0.312433	0.100487	-3.10919	0.00187599	0.00609632	thiamine-phosphate synthase family protein	NC_007181.1	-	NA	thiamine-phosphate diphosphorylase activity|0004789||IEA	NA	WP_011279136.1
SACI_RS11385	Saci_2354	20893.4	0.73132	0.110811	6.59969	4.12e-11	6.32e-10	carboxypeptidase regulatory-like domain-containing protein	NC_007181.1	-	NA	NA	NA	WP_011279137.1
SACI_RS11390	Saci_2355	115057	-0.14087	0.112617	-1.25088	0.210977	0.308802	S-layer protein SlaA	NC_007181.1	-	slaA	NA	NA	WP_011279138.1
SACI_RS11400	Saci_2357	124.687	0.162253	0.175999	0.921901	0.35658	0.467626	PaREP1 family protein	NC_007181.1	-	NA	NA	NA	WP_061997252.1
SACI_RS11410	Saci_2359	1354.58	-0.406881	0.0998888	-4.07334	4.63e-05	0.000228948	helix-turn-helix domain-containing protein	NC_007181.1	-	NA	NA	NA	WP_011279141.1
SACI_RS11420	Saci_2361	1023.26	-0.306018	0.103872	-2.94612	0.00321792	0.0098754	nascent polypeptide-associated complex protein	NC_007181.1	-	NA	NA	NA	WP_011279142.1
SACI_RS11425	Saci_2362	3755.07	-0.0740487	0.0663994	-1.1152	0.264764	0.368886	MBL fold metallo-hydrolase	NC_007181.1	+	NA	NA	NA	WP_011279143.1
SACI_RS11430	Saci_2363	1085.43	0.301185	0.0889089	3.38757	0.000705142	0.00259336	threonyl-tRNA synthetase editing domain-containing protein	NC_007181.1	+	NA	threonine-tRNA ligase activity|0004829||IEA	NA	WP_011279144.1
SACI_RS11435	Saci_2364	2864.58	-0.0102964	0.0809898	-0.127132	0.898836	0.936422	glutamine--fructose-6-phosphate transaminase (isomerizing)	NC_007181.1	-	glmS	glutamine-fructose-6-phosphate transaminase (isomerizing) activity|0004360||IEA	amino sugar metabolic process|0006040||IEA	WP_011279145.1
SACI_RS11440	Saci_2365	574.366	-0.0347433	0.0937476	-0.370604	0.710932	0.793846	mevalonate kinase	NC_007181.1	-	mvk	mevalonate kinase activity|0004496||IEA	sterol biosynthetic process|0016126||IEA	WP_011279146.1
SACI_RS11445	Saci_2366	1699.08	1.09977	0.0843731	13.0346	7.78e-39	5.63e-37	NDP-sugar synthase	NC_007181.1	+	NA	NA	NA	WP_011279147.1
SACI_RS11450	Saci_2367	3998.27	1.31794	0.0933994	14.1108	3.26e-45	3.15e-43	hypothetical protein	NC_007181.1	-	NA	NA	NA	WP_011279148.1
SACI_RS11455	Saci_2368	1423.79	-0.00927387	0.0863089	-0.10745	0.914432	0.945944	hypothetical protein	NC_007181.1	-	NA	NA	NA	WP_015385810.1
SACI_RS11460	Saci_2370	310.23	-0.435	0.131846	-3.29929	0.000969291	0.00341834	aspartate-semialdehyde dehydrogenase	NC_007181.1	-	asd	aspartate-semialdehyde dehydrogenase activity|0004073||IEA	lysine biosynthetic process via diaminopimelate|0009089||IEA	WP_011279150.1
SACI_RS11465	Saci_2371	5397.32	-0.290562	0.0849599	-3.41999	0.000626234	0.00232157	class I SAM-dependent methyltransferase	NC_007181.1	-	NA	NA	NA	WP_011279151.1
SACI_RS11470	Saci_2372	1144.56	0.230221	0.0908191	2.53493	0.0112468	0.0285109	ornithine cyclodeaminase family protein	NC_007181.1	+	NA	NA	NA	WP_011279152.1
SACI_RS11475	Saci_2373	2417.31	0.584754	0.102773	5.68975	1.27e-08	1.38e-07	cob(I)yrinic acid a,c-diamide adenosyltransferase	NC_007181.1	-	NA	corrinoid adenosyltransferase activity|0008817||IEA	cobalamin biosynthetic process|0009236||IEA	WP_048054438.1
SACI_RS11480	Saci_2374	2246.16	-0.0665461	0.0953313	-0.698051	0.485146	0.594438	S8 family serine peptidase	NC_007181.1	-	NA	serine-type peptidase activity|0008236||IEA	proteolysis|0006508||IEA	WP_011279154.1
SACI_RS11485	Saci_2375	3240.71	0.603922	0.128848	4.68708	2.77e-06	1.89e-05	NADP-dependent isocitrate dehydrogenase	NC_007181.1	+	NA	NA	NA	WP_015385811.1
SACI_RS11495	Saci_0507	1500.26	-0.464095	0.11935	-3.88852	0.000100857	0.00045464	hypothetical protein	NC_007181.1	+	NA	NA	NA	WP_147127836.1
SACI_RS11500	NA	27677.5	-0.00255303	0.103798	-0.0245961	0.980377	0.988483	hypothetical protein	NC_007181.1	+	NA	NA	NA	WP_052283899.1
SACI_RS11510	Saci_0031	635.45	0.171325	0.113519	1.50922	0.131244	0.211763	DUF371 domain-containing protein	NC_007181.1	-	NA	NA	NA	WP_011276962.1
SACI_RS11515	Saci_0033	161.314	0.265601	0.162855	1.63091	0.10291	0.173918	ribonuclease P	NC_007181.1	-	NA	NA	NA	WP_011276964.1
SACI_RS11520	Saci_0411	946.947	0.164104	0.0945773	1.73513	0.0827181	0.146864	cobalamin biosynthesis protein	NC_007181.1	-	NA	NA	NA	WP_011277328.1
SACI_RS11530	Saci_0516	28.672	-0.437212	0.278279	-1.57113	0.116153	0.190869	hypothetical protein	NC_007181.1	+	NA	NA	NA	WP_011277422.1
SACI_RS11535	NA	51.794	-0.0391081	0.198142	-0.197374	0.843535	0.892452	integrase	NC_007181.1	-	NA	NA	NA	WP_015385446.1
SACI_RS11540	NA	503.551	-0.256858	0.131178	-1.95809	0.0502199	0.0997937	putative integrase	NC_007181.1	+	NA	NA	NA	NA
SACI_RS11545	Saci_0583	394.346	0.162645	0.0980809	1.65827	0.097262	0.16656	30S ribosomal protein S14	NC_007181.1	-	NA	NA	NA	WP_011277477.1
SACI_RS11555	NA	80.1465	-0.500166	0.205599	-2.43273	0.0149855	0.0365261	putative integrase	NC_007181.1	+	NA	NA	NA	WP_257719742.1
SACI_RS11570	NA	257.646	-0.35372	0.122679	-2.88329	0.00393539	0.0115568	putative integrase	NC_007181.1	+	NA	NA	NA	WP_148149029.1
SACI_RS11580	NA	356.838	-0.236454	0.165704	-1.42697	0.153589	0.240126	putative integrase	NC_007181.1	+	NA	NA	NA	NA
SACI_RS11585	Saci_0771	3799.15	-0.236809	0.111755	-2.11901	0.0340894	0.07253	zinc finger domain-containing protein	NC_007181.1	+	NA	NA	NA	WP_011277646.1
SACI_RS11590	NA	177.565	0.269766	0.142234	1.89663	0.0578762	0.112029	putative integrase	NC_007181.1	+	NA	NA	NA	WP_257719741.1
SACI_RS11595	Saci_0852	1187.51	-0.14431	0.0974217	-1.48129	0.138529	0.220751	30S ribosomal protein S27ae	NC_007181.1	-	NA	NA	NA	WP_011277721.1
SACI_RS11600	Saci_0855	1070.5	-0.0247401	0.0978726	-0.252778	0.800439	0.859814	TRASH domain-containing protein	NC_007181.1	+	NA	NA	NA	WP_230937984.1
SACI_RS11605	Saci_0864	290.614	-0.400254	0.115557	-3.46371	0.00053278	0.00200398	DNA-directed RNA polymerase subunit P	NC_007181.1	-	NA	NA	NA	WP_011277733.1
SACI_RS11610	Saci_0873	64.8114	-0.273669	0.217982	-1.25546	0.20931	0.306944	YHS domain-containing protein	NC_007181.1	-	NA	NA	NA	WP_011277741.1
SACI_RS11615	Saci_0915	140.067	0.415858	0.156981	2.6491	0.00807069	0.0212498	YHS domain-containing protein	NC_007181.1	+	NA	NA	NA	WP_011277780.1
SACI_RS11620	Saci_0947	441.574	0.471728	0.0942589	5.0046	5.6e-07	4.38e-06	hypothetical protein	NC_007181.1	+	NA	NA	NA	WP_011277811.1
SACI_RS11630	NA	91.4685	-0.551246	0.185663	-2.96907	0.00298704	0.00920341	putative integrase	NC_007181.1	-	NA	NA	NA	NA
SACI_RS11640	NA	106.002	0.261208	0.17488	1.49364	0.135269	0.216299	RNA-protein complex protein Nop10	NC_007181.1	-	NA	NA	NA	WP_011277169.1
SACI_RS11655	Saci_1394	132.431	-0.624148	0.165773	-3.76507	0.000166502	0.000706567	putative integrase	NC_007181.1	-	NA	NA	NA	NA
SACI_RS11660	Saci_1450	440.492	-0.0489148	0.114887	-0.425765	0.670279	0.760547	putative integrase	NC_007181.1	+	NA	NA	NA	NA
SACI_RS11670	NA	1157.35	-1.01792	0.182643	-5.5733	2.5e-08	2.47e-07	hypothetical protein	NC_007181.1	+	NA	NA	NA	WP_015385622.1
SACI_RS11675	Saci_1501	320.241	0.354036	0.106081	3.33741	0.000845623	0.00305188	hypothetical protein	NC_007181.1	-	NA	NA	NA	WP_015385624.1
SACI_RS11680	NA	164.633	-0.393735	0.136225	-2.89032	0.00384848	0.0113736	putative integrase	NC_007181.1	-	NA	NA	NA	NA
SACI_RS11685	Saci_1630	1498.41	-0.50278	0.125204	-4.01569	5.93e-05	0.000285517	DUF309 domain-containing protein	NC_007181.1	-	NA	NA	NA	WP_230937974.1
SACI_RS11700	Saci_1709	5.37997	-0.880569	0.628905	-1.40016	0.161465	0.250076	TRASH domain-containing protein	NC_007181.1	-	NA	NA	NA	WP_011278517.1
SACI_RS11720	NA	25.4092	0.119978	0.286037	0.419451	0.674886	0.764277	alkaline phosphatase family protein	NC_007181.1	-	NA	NA	NA	WP_230937930.1
SACI_RS11755	Saci_2085	1737.8	-0.215719	0.0853788	-2.52661	0.011517	0.0290369	hypothetical protein	NC_007181.1	-	NA	NA	NA	WP_011278881.1
SACI_RS11760	NA	440.415	-0.0853705	0.107318	-0.795492	0.426328	0.537433	sulfocyanin-like copper-binding protein	NC_007181.1	-	NA	copper ion binding|0005507||IEA	NA	WP_088899932.1
SACI_RS11795	Saci_0485	74.567	-0.405473	0.182855	-2.21745	0.0265921	0.0589043	hypothetical protein	NC_007181.1	-	NA	NA	NA	WP_011277393.1
SACI_RS11805	NA	157.906	-0.272512	0.140679	-1.93713	0.05273	0.103979	putative integrase	NC_007181.1	-	NA	NA	NA	NA
SACI_RS11810	Saci_0567	687.352	-0.371184	0.13421	-2.76569	0.00568024	0.0157997	DNA import protein CedA2	NC_007181.1	-	cedA2	NA	NA	WP_011277461.1
SACI_RS11815	NA	55.4299	-0.248913	0.194921	-1.27699	0.201604	0.299512	hypothetical protein	NC_007181.1	-	NA	NA	NA	WP_147127842.1
SACI_RS11825	Saci_0980	4538.7	0.195491	0.105402	1.85471	0.0636374	0.120464	CoB--CoM heterodisulfide reductase iron-sulfur subunit B family protein	NC_007181.1	-	NA	NA	NA	WP_011277843.1
SACI_RS11830	Saci_0981	2053.29	0.241939	0.119905	2.01775	0.0436176	0.0888066	succinate dehydrogenase/fumarate reductase iron-sulfur subunit	NC_007181.1	-	NA	NA	NA	WP_011277844.1
SACI_RS11835	Saci_1056	1937.63	-0.0476936	0.179469	-0.265749	0.790433	0.852226	hypothetical protein	NC_007181.1	+	NA	NA	NA	WP_011277915.1
SACI_RS11845	NA	1.63382	-0.329078	1.17562	-0.279917	0.779541	0.845803	molybdopterin-dependent oxidoreductase	NC_007181.1	+	NA	oxidoreductase activity|0016491||IEA	NA	NA
SACI_RS11860	Saci_1527	34.4001	-0.769062	0.263237	-2.92156	0.0034828	0.0104801	hypothetical protein	NC_007181.1	+	NA	NA	NA	WP_011278347.1
SACI_RS11900	Saci_2071	24.1266	0.0805263	0.294413	0.273514	0.784458	0.848152	hypothetical protein	NC_007181.1	-	NA	NA	NA	WP_011278867.1
SACI_RS11910	Saci_2356	3887.58	-0.0449518	0.0918755	-0.489268	0.624652	0.721135	hypothetical protein	NC_007181.1	+	NA	NA	NA	WP_011279139.1
SACI_RS11915	NA	263.192	-0.457997	0.152215	-3.00888	0.00262215	0.00825478	hypothetical protein	NC_007181.1	-	NA	NA	NA	WP_155589490.1
SACI_RS11920	NA	109.644	0.226172	0.154787	1.46118	0.143965	0.227226	hypothetical protein	NC_007181.1	+	NA	NA	NA	WP_015385550.1
SACI_RS11925	Saci_1434	1491.27	-0.334246	0.107441	-3.11097	0.00186473	0.00606823	hypothetical protein	NC_007181.1	-	NA	NA	NA	WP_015385859.1
SACI_RS11930	NA	57.6999	-1.23053	0.204914	-6.00508	1.91e-09	2.32e-08	hypothetical protein	NC_007181.1	-	NA	NA	NA	WP_155589489.1
SACI_RS11955	NA	29.0549	-0.190546	0.273264	-0.697296	0.485618	0.594702	hypothetical protein	NC_007181.1	+	NA	NA	NA	WP_155589491.1
SACI_RS11960	NA	1323.4	0.00102893	0.108457	0.00948701	0.992431	0.995534	hypothetical protein	NC_007181.1	-	NA	NA	NA	WP_015385897.1
SACI_RS11965	Saci_0007	1396.73	-0.438134	0.163046	-2.68718	0.00720584	0.0191907	hypothetical protein	NC_007181.1	-	NA	NA	NA	WP_061972215.1
SACI_RS11970	Saci_0150	2528.17	-0.233425	0.101833	-2.29224	0.0218917	0.0500721	hypothetical protein	NC_007181.1	+	NA	NA	NA	WP_011277072.1
SACI_RS11975	NA	61.927	-0.34249	0.202251	-1.69339	0.090381	0.156746	hypothetical protein	NC_007181.1	+	NA	NA	NA	WP_048054391.1
SACI_RS11980	Saci_1140	3439.43	0.419312	0.097739	4.29012	1.79e-05	9.88e-05	hypothetical protein	NC_007181.1	-	NA	NA	NA	WP_011277994.1
SACI_RS11985	Saci_1886	263.19	0.593653	0.138836	4.27594	1.9e-05	0.000104254	hypothetical protein	NC_007181.1	-	NA	NA	NA	WP_011278693.1
SACI_RS11995	Saci_1960	1575.73	0.191197	0.104951	1.82178	0.0684887	0.127331	hypothetical protein	NC_007181.1	+	NA	NA	NA	WP_011278765.1
SACI_RS12000	NA	231.755	0.117506	0.136909	0.858278	0.390739	0.502689	hypothetical protein	NC_007181.1	+	NA	NA	NA	WP_162465564.1
SACI_RS12005	Saci_2007	1101.95	-0.461856	0.0977925	-4.72282	2.33e-06	1.61e-05	hypothetical protein	NC_007181.1	-	NA	NA	NA	WP_011278808.1
SACI_RS12010	Saci_0438	631.864	-0.296121	0.105811	-2.79859	0.00513264	0.0145028	hypothetical protein	NC_007181.1	+	NA	NA	NA	WP_011277352.1
SACI_RS12015	Saci_0442	304.103	2.19172	0.141958	15.4392	8.92e-54	1.22e-51	hypothetical protein	NC_007181.1	+	NA	NA	NA	WP_011277356.1
SACI_RS12020	Saci_0499	62.0894	-0.159722	0.208794	-0.764971	0.444289	0.555241	hypothetical protein	NC_007181.1	+	NA	NA	NA	WP_011277407.1
SACI_RS12025	Saci_0502	253.851	-0.100886	0.146245	-0.689838	0.490296	0.598015	hypothetical protein	NC_007181.1	+	NA	NA	NA	WP_011277410.1
SACI_RS12030	Saci_0509	558.991	-0.465832	0.132499	-3.51573	0.000438542	0.00168508	hypothetical protein	NC_007181.1	-	NA	NA	NA	WP_011277417.1
SACI_RS12035	Saci_0511	1606	0.191914	0.16652	1.1525	0.249116	0.352167	hypothetical protein	NC_007181.1	-	NA	NA	NA	WP_011277419.1
SACI_RS12040	Saci_0927	119.227	-0.148006	0.18879	-0.783974	0.433055	0.544137	hypothetical protein	NC_007181.1	+	NA	NA	NA	WP_011277792.1
SACI_RS12045	NA	509.618	1.212	0.144215	8.40414	4.31e-17	1.1e-15	hypothetical protein	NC_007181.1	-	NA	NA	NA	WP_015385538.1
SACI_RS12050	NA	4108.68	0.924206	0.159766	5.78474	7.26e-09	8.05e-08	hypothetical protein	NC_007181.1	-	NA	NA	NA	WP_015385547.1
SACI_RS12055	NA	36.9753	0.0572583	0.225651	0.253748	0.79969	0.859408	hypothetical protein	NC_007181.1	+	NA	NA	NA	WP_015385567.1
SACI_RS12060	Saci_1194	3930.82	0.402985	0.134416	2.99804	0.00271721	0.00847344	hypothetical protein	NC_007181.1	+	NA	NA	NA	WP_011278043.1
SACI_RS12065	Saci_1446	213.414	-0.0108961	0.144438	-0.0754383	0.939866	0.961019	hypothetical protein	NC_007181.1	-	NA	NA	NA	WP_011278272.1
SACI_RS12070	Saci_1476	1182.6	1.63819	0.154423	10.6084	2.72e-26	1.15e-24	hypothetical protein	NC_007181.1	+	NA	NA	NA	WP_011278299.1
SACI_RS12075	Saci_1478	385.331	-0.101793	0.120082	-0.847696	0.396607	0.508263	hypothetical protein	NC_007181.1	-	NA	NA	NA	WP_011278301.1
SACI_RS12080	Saci_1681	7743.53	0.0188227	0.0937023	0.200878	0.840794	0.891121	hypothetical protein	NC_007181.1	+	NA	NA	NA	WP_011278493.1
SACI_RS12090	Saci_1905	5465.53	-0.0296699	0.0928537	-0.319534	0.749321	0.822443	oligosaccharide flippase family protein	NC_007181.1	-	NA	NA	NA	WP_011278710.1
SACI_RS12095	NA	26.1902	0.19142	0.265989	0.719653	0.471738	0.581393	hypothetical protein	NC_007181.1	-	NA	NA	NA	WP_015385713.1
SACI_RS12100	NA	36.3392	0.315019	0.254415	1.23821	0.215638	0.314235	hypothetical protein	NC_007181.1	+	NA	NA	NA	WP_015385721.1
SACI_RS12105	NA	63.147	0.235413	0.222349	1.05875	0.289712	0.397432	hypothetical protein	NC_007181.1	+	NA	NA	NA	WP_015385722.1
SACI_RS12110	NA	208.843	-0.00611244	0.190709	-0.0320511	0.974431	0.984201	hypothetical protein	NC_007181.1	-	NA	NA	NA	WP_015385730.1
SACI_RS12115	NA	20.5262	0.36935	0.32676	1.13034	0.258333	0.362104	hypothetical protein	NC_007181.1	+	NA	NA	NA	WP_015385746.1
SACI_RS12120	NA	862.945	-0.283492	0.33046	-0.857871	0.390963	0.502698	hypothetical protein	NC_007181.1	+	NA	NA	NA	WP_015385749.1
SACI_RS12125	Saci_2303	4450.8	0.957806	0.0845622	11.3266	9.68e-30	5.22e-28	ABC transporter permease	NC_007181.1	+	NA	NA	NA	WP_011279091.1
SACI_RS12130	Saci_2319	400126	1.96115	0.130277	15.0536	3.27e-51	4.21e-49	hypothetical protein	NC_007181.1	+	NA	NA	NA	WP_011279106.1
SACI_RS12135	NA	193.297	0.586711	0.150256	3.90474	9.43e-05	0.000426864	hypothetical protein	NC_007181.1	+	NA	NA	NA	WP_230937959.1
SACI_RS12140	Saci_1843	698.478	0.161908	0.111479	1.45236	0.146402	0.230601	cyclase family protein	NC_007181.1	-	NA	NA	NA	NA
SACI_RS12155	Saci_0142	1335.87	-0.0123411	0.103239	-0.119539	0.904848	0.94002	SLC13 family permease	NC_007181.1	-	NA	NA	transmembrane transport|0055085||IEA	NA
SACI_RS12160	Saci_0471	252.853	-0.231946	0.155165	-1.49483	0.134958	0.215952	putative integrase	NC_007181.1	-	NA	NA	NA	NA
SACI_RS12165	NA	5.24897	0.360643	0.617931	0.583629	0.55947	0.661036	hypothetical protein	NC_007181.1	+	NA	NA	NA	WP_230937878.1
SACI_RS12175	NA	313.861	-0.570117	0.121998	-4.67317	2.97e-06	2.01e-05	putative integrase	NC_007181.1	-	NA	NA	NA	NA
SACI_RS12180	NA	241.84	-0.573693	0.141796	-4.04589	5.21e-05	0.000254256	putative integrase	NC_007181.1	+	NA	NA	NA	NA
SACI_RS12185	NA	12.4927	-0.096546	0.391085	-0.246867	0.805011	0.863124	site-specific integrase	NC_007181.1	-	NA	NA	NA	WP_048054387.1
SACI_RS12190	NA	19.9007	-0.0623182	0.374455	-0.166424	0.867824	0.911703	tyrosine-type recombinase/integrase	NC_007181.1	-	NA	DNA binding|0003677||IEA	DNA recombination|0006310||IEA	NA
SACI_RS12195	Saci_0678	36.0631	-0.248626	0.25409	-0.978498	0.327828	0.44008	hypothetical protein	NC_007181.1	-	NA	NA	NA	WP_011277562.1
SACI_RS12200	Saci_0783	1089.93	0.476097	0.099864	4.76745	1.87e-06	1.33e-05	hypothetical protein	NC_007181.1	+	NA	NA	NA	WP_011277658.1
SACI_RS12205	Saci_0784	617.448	0.373753	0.0871975	4.28628	1.82e-05	0.0001	(2Fe-2S)-binding protein	NC_007181.1	+	NA	NA	NA	WP_238375757.1
SACI_RS12210	NA	268.658	-0.19646	0.162855	-1.20635	0.227684	0.328278	integrase	NC_007181.1	-	NA	NA	NA	NA
SACI_RS12215	NA	206.46	-0.127981	0.185557	-0.689714	0.490374	0.598015	hypothetical protein	NC_007181.1	-	NA	NA	NA	WP_230937961.1
SACI_RS12220	NA	60.4732	-0.394201	0.182195	-2.16362	0.0304936	0.0664086	hypothetical protein	NC_007181.1	-	NA	NA	NA	WP_230937960.1
SACI_RS12225	NA	172.401	0.183322	0.140854	1.3015	0.193086	0.29013	hypothetical protein	NC_007181.1	-	NA	NA	NA	WP_232463157.1
SACI_RS12235	NA	1865.93	0.572745	0.111401	5.14128	2.73e-07	2.27e-06	hypothetical protein	NC_007181.1	+	NA	NA	NA	WP_048054398.1
SACI_RS12240	Saci_1292	13164.1	0.616469	0.112772	5.46653	4.59e-08	4.36e-07	fibronectin type III domain-containing protein	NC_007181.1	-	NA	protein binding|0005515||IEA	NA	NA
SACI_RS12245	NA	142.199	0.360451	0.132816	2.7139	0.00664959	0.0179768	DUF1953 domain-containing protein	NC_007181.1	-	NA	NA	NA	WP_238375754.1
SACI_RS12250	NA	95.9917	0.544985	0.179483	3.03641	0.00239412	0.00758847	hypothetical protein	NC_007181.1	-	NA	NA	NA	WP_238375755.1
SACI_RS12255	NA	1383.1	-0.569799	0.116973	-4.8712	1.11e-06	8.21e-06	hypothetical protein	NC_007181.1	+	NA	NA	NA	WP_230937948.1
SACI_RS12260	Saci_1532	1379.66	-0.638251	0.12333	-5.17516	2.28e-07	1.92e-06	hypothetical protein	NC_007181.1	+	NA	NA	NA	WP_230937947.1
SACI_RS12265	NA	2849.38	-0.812356	0.135196	-6.00874	1.87e-09	2.28e-08	serine/threonine-protein kinase	NC_007181.1	-	NA	NA	NA	WP_230937936.1
SACI_RS12270	NA	1032.95	-0.843264	0.1145	-7.36475	1.77e-13	3.37e-12	hypothetical protein	NC_007181.1	+	NA	NA	NA	WP_230937935.1
SACI_RS12275	NA	50.0833	0.392037	0.238554	1.64339	0.100302	0.170555	AAA family ATPase	NC_007181.1	+	NA	NA	NA	WP_015385706.1
SACI_RS12280	NA	18.384	0.645325	0.341019	1.89234	0.0584455	0.112848	hypothetical protein	NC_007181.1	+	NA	NA	NA	WP_015385707.1
SACI_RS12285	NA	8.44061	0.0740163	0.453742	0.163124	0.870421	0.912976	hypothetical protein	NC_007181.1	-	NA	NA	NA	WP_230937924.1
SACI_RS12290	NA	22.8196	0.135502	0.303409	0.4466	0.655164	0.745954	hypothetical protein	NC_007181.1	-	NA	NA	NA	WP_230937923.1
SACI_RS12295	NA	43.5399	0.235518	0.222713	1.05749	0.290287	0.397749	AAA family ATPase	NC_007181.1	-	NA	NA	NA	WP_230937922.1
SACI_RS12300	NA	143.735	-0.130352	0.138075	-0.944062	0.345138	0.45618	hypothetical protein	NC_007181.1	+	NA	NA	NA	WP_230937909.1
SACI_RS12305	NA	1033.61	0.137894	0.0773925	1.78175	0.0747906	0.136234	prolyl oligopeptidase family serine peptidase	NC_007181.1	+	NA	serine-type peptidase activity|0008236||IEA	proteolysis|0006508||IEA	WP_230949790.1
SACI_RS12310	NA	27.8252	-0.088746	0.313796	-0.282815	0.777319	0.844769	hypothetical protein	NC_007181.1	+	NA	NA	NA	WP_015385439.1
SACI_RS12315	NA	81.9077	0.148313	0.172431	0.86013	0.389717	0.501653	hypothetical protein	NC_007181.1	-	NA	NA	NA	WP_015385447.1
SACI_RS12320	NA	18.6692	-0.317545	0.321529	-0.987609	0.323344	0.43554	hypothetical protein	NC_007181.1	+	NA	NA	NA	WP_257719734.1
SACI_RS12325	Saci_0528	290.653	-0.652629	0.112268	-5.81316	6.13e-09	6.9e-08	hypothetical protein	NC_007181.1	-	NA	NA	NA	WP_011277430.1
SACI_RS12330	NA	2244.16	0.531015	0.112519	4.71932	2.37e-06	1.63e-05	hypothetical protein	NC_007181.1	+	NA	NA	NA	WP_257719744.1
SACI_RS12335	NA	62.3831	-0.743867	0.194343	-3.82761	0.000129396	0.000571067	hypothetical protein	NC_007181.1	-	NA	NA	NA	WP_257719737.1
SACI_RS12340	NA	12.3883	0.232354	0.395117	0.588063	0.55649	0.658187	hypothetical protein	NC_007181.1	+	NA	NA	NA	WP_015385720.1
SACI_RS12345	NA	95.7946	0.000440134	0.166298	0.00264666	0.997888	0.99875	hypothetical protein	NC_007181.1	-	NA	NA	NA	WP_257719736.1
SACI_RS12350	NA	255.537	0.358651	0.17975	1.99528	0.046012	0.0929466	hypothetical protein	NC_007181.1	-	NA	NA	NA	WP_257719735.1
SACI_RS12355	Saci_2086	670.114	-0.41619	0.127387	-3.26714	0.00108639	0.00377951	hypothetical protein	NC_007181.1	-	NA	NA	NA	WP_011278882.1

### Sheet: Vps4 OE to vector control
GeneID	Old locus tag	Base mean	log2(FC)	StdErr	Wald-Stats	P-value	P-adj	Product	strain ID	strand	gene	go_function	go_process	protein_id
SACI_RS00005	Saci_0001	2499.14	0.0722589	0.120677	0.598779	0.54932	0.619356	AAA family ATPase	NC_007181.1	+	NA	NA	NA	WP_011276932.1
SACI_RS00010	Saci_0002	131.591	-0.168708	0.234301	-0.720049	0.471495	0.544593	hypothetical protein	NC_007181.1	+	NA	NA	NA	WP_011276933.1
SACI_RS00015	Saci_0003	46476	-0.146152	0.174528	-0.83741	0.402362	0.475165	hypothetical protein	NC_007181.1	+	NA	NA	NA	WP_011276934.1
SACI_RS00020	Saci_0004	550.44	-0.00473422	0.127431	-0.0371513	0.970364	0.97584	hypothetical protein	NC_007181.1	-	NA	NA	NA	WP_015385334.1
SACI_RS00025	Saci_0005	2049.98	-0.222138	0.123907	-1.79278	0.0730074	0.107744	hypothetical protein	NC_007181.1	-	NA	NA	NA	WP_011276936.1
SACI_RS00030	Saci_0006	262.68	0.469058	0.198316	2.3652	0.0180202	0.0304321	winged helix-turn-helix domain-containing protein	NC_007181.1	-	NA	NA	NA	WP_011276937.1
SACI_RS00035	Saci_0008	604.791	0.292674	0.149869	1.95286	0.050836	0.0780563	nitrilase-related carbon-nitrogen hydrolase	NC_007181.1	-	NA	NA	NA	WP_011276939.1
SACI_RS00040	Saci_0009	647.31	0.171067	0.14882	1.14949	0.250355	0.317439	NAD+ synthase	NC_007181.1	-	NA	NAD+ synthase activity|0008795||IEA	NAD biosynthetic process|0009435||IEA	WP_011276940.1
SACI_RS00045	Saci_0010	4970.58	0.318881	0.0890594	3.58055	0.000342877	0.00083188	hypothetical protein	NC_007181.1	-	NA	NA	NA	WP_230937897.1
SACI_RS00050	Saci_0011	636.327	0.326186	0.153481	2.12525	0.0335656	0.0533047	NTPase	NC_007181.1	-	NA	NA	NA	WP_011276942.1
SACI_RS00055	Saci_0012	3565.96	0.667127	0.176701	3.77547	0.000159709	0.00041162	chlorite dismutase family protein	NC_007181.1	+	NA	oxidoreductase activity|0016491||IEA	NA	WP_011276943.1
SACI_RS00060	Saci_0013	1688.64	0.266315	0.134822	1.97531	0.0482333	0.0743556	NUDIX hydrolase	NC_007181.1	-	NA	NA	NA	WP_011276944.1
SACI_RS00065	Saci_0014	1191.34	0.525051	0.172132	3.05029	0.00228621	0.00473383	hypothetical protein	NC_007181.1	-	NA	NA	NA	WP_011276945.1
SACI_RS00070	Saci_0015	493.579	-0.738692	0.203157	-3.63607	0.000276834	0.000680917	deoxyribonuclease IV	NC_007181.1	+	NA	NA	NA	WP_011276946.1
SACI_RS00075	Saci_0016	250.807	-0.0367168	0.116803	-0.314349	0.753256	0.797302	phosphoglycolate phosphatase	NC_007181.1	+	NA	phosphoglycolate phosphatase activity|0008967||IEA	NA	WP_011276947.1
SACI_RS00080	Saci_0017	364.565	1.15013	0.159592	7.2067	5.73e-13	4.6e-12	METTL5 family protein	NC_007181.1	-	NA	NA	NA	WP_176586668.1
SACI_RS00085	Saci_0018	1663.3	0.480438	0.110667	4.3413	1.42e-05	4.42e-05	HAD family hydrolase	NC_007181.1	-	NA	NA	NA	WP_011276949.1
SACI_RS00090	Saci_0019	1426.09	-0.252399	0.118574	-2.12863	0.0332851	0.0529318	transcriptional regulator	NC_007181.1	-	NA	NA	NA	WP_011276950.1
SACI_RS00095	Saci_0020	1714.78	0.252685	0.110753	2.28152	0.0225177	0.0371078	TIGR00303 family protein	NC_007181.1	-	NA	NA	NA	WP_011276951.1
SACI_RS00100	Saci_0022	169.793	0.0561659	0.173356	0.323992	0.745944	0.790285	hypothetical protein	NC_007181.1	+	NA	NA	NA	WP_011276953.1
SACI_RS00105	Saci_0023	3929.71	-2.55025	0.495574	-5.14605	2.66e-07	1.07e-06	quinolinate synthase NadA	NC_007181.1	+	nadA	quinolinate synthetase A activity|0008987||IEA	NAD biosynthetic process|0009435||IEA	WP_011276954.1
SACI_RS00110	Saci_0024	1587.21	-1.02835	0.180692	-5.69117	1.26e-08	6.03e-08	aminotransferase class V-fold PLP-dependent enzyme	NC_007181.1	-	NA	NA	NA	WP_011276955.1
SACI_RS00115	Saci_0025	744.184	-0.089438	0.0928064	-0.963705	0.335194	0.406407	AMP-binding protein	NC_007181.1	-	NA	NA	NA	WP_011276956.1
SACI_RS00120	Saci_0026	199.039	0.026111	0.164778	0.158462	0.874093	0.900121	NOB1 family endonuclease	NC_007181.1	-	NA	NA	NA	WP_230937896.1
SACI_RS00125	Saci_0027	1086.31	-0.0926437	0.12647	-0.732536	0.463842	0.53736	NAD(+)/NADH kinase	NC_007181.1	-	NA	NAD+ kinase activity|0003951||IEA	NADP biosynthetic process|0006741||IEA	WP_011276958.1
SACI_RS00130	Saci_0028	332.214	0.10456	0.146914	0.711711	0.476644	0.549171	hypothetical protein	NC_007181.1	-	NA	NA	NA	WP_015385341.1
SACI_RS00135	Saci_0029	2884.55	-1.33661	0.13971	-9.56701	1.1e-21	2.24e-20	NAD(P)/FAD-dependent oxidoreductase	NC_007181.1	+	NA	NA	NA	WP_015385342.1
SACI_RS00140	Saci_0030	742.739	0.464821	0.135424	3.43234	0.000598388	0.00140047	methyltransferase domain-containing protein	NC_007181.1	+	NA	NA	NA	WP_011276961.1
SACI_RS00145	Saci_0032	461.943	-0.704338	0.136968	-5.14237	2.71e-07	1.09e-06	YhbY family RNA-binding protein	NC_007181.1	-	NA	RNA binding|0003723||IEA	NA	WP_011276963.1
SACI_RS00150	Saci_0034	996.306	0.820505	0.181492	4.52089	6.16e-06	2.02e-05	16S rRNA methyltransferase	NC_007181.1	+	NA	NA	NA	WP_011276965.1
SACI_RS00155	Saci_0035	2855.81	0.371225	0.136302	2.72354	0.00645872	0.0120879	hypothetical protein	NC_007181.1	-	NA	NA	NA	WP_011276966.1
SACI_RS00160	Saci_0037	1380.67	0.180312	0.135621	1.32953	0.183672	0.241938	hypothetical protein	NC_007181.1	-	NA	NA	NA	WP_011276968.1
SACI_RS00165	Saci_0038	2585.25	-0.176418	0.109465	-1.61164	0.107041	0.151172	ABC transporter substrate-binding protein	NC_007181.1	-	NA	NA	NA	WP_011276969.1
SACI_RS00170	Saci_0039	1324.04	-0.262859	0.177931	-1.47731	0.139593	0.191383	inosine/xanthosine triphosphatase	NC_007181.1	+	NA	NA	NA	WP_011276970.1
SACI_RS00175	Saci_0040	1149.23	0.400795	0.105923	3.78384	0.000154424	0.000400225	hypothetical protein	NC_007181.1	-	NA	NA	NA	WP_230937895.1
SACI_RS00180	Saci_0041	1298.16	-0.0342388	0.104153	-0.328736	0.742356	0.78825	thioredoxin	NC_007181.1	-	trxA	disulfide oxidoreductase activity|0015036||IEA	NA	WP_011276972.1
SACI_RS00185	Saci_0042	1077.61	-0.148882	0.123075	-1.20969	0.226398	0.290617	D-aminoacyl-tRNA deacylase	NC_007181.1	+	NA	NA	NA	WP_011276973.1
SACI_RS00190	Saci_0043	757.241	-0.545583	0.113133	-4.8225	1.42e-06	5.19e-06	2,3-diphosphoglycerate-dependent phosphoglycerate mutase	NC_007181.1	-	NA	NA	NA	WP_011276974.1
SACI_RS00195	Saci_0044	1783.22	-1.10629	0.195132	-5.66945	1.43e-08	6.77e-08	CBS domain-containing protein	NC_007181.1	+	NA	NA	NA	WP_011276975.1
SACI_RS00200	Saci_0045	710.222	0.754028	0.181419	4.15627	3.23e-05	9.46e-05	hypothetical protein	NC_007181.1	+	NA	NA	NA	WP_011276976.1
SACI_RS00205	Saci_0046	3036.45	-0.837374	0.139803	-5.98969	2.1e-09	1.11e-08	hypothetical protein	NC_007181.1	-	NA	NA	NA	WP_011276977.1
SACI_RS00210	Saci_0047	941.679	0.744642	0.100272	7.42623	1.12e-13	9.77e-13	nucleoside hydrolase	NC_007181.1	+	NA	NA	NA	WP_011276978.1
SACI_RS00215	Saci_0048	4363.47	0.25945	0.100684	2.57686	0.0099703	0.0180088	Fur family transcriptional regulator	NC_007181.1	-	NA	NA	NA	WP_011276979.1
SACI_RS00220	Saci_0049	497.667	0.189377	0.141452	1.3388	0.180636	0.239025	hypothetical protein	NC_007181.1	+	NA	NA	NA	WP_011276980.1
SACI_RS00225	Saci_0050	1289.92	-0.0413495	0.09834	-0.420475	0.674139	0.730238	DNA double-strand break repair nuclease NurA	NC_007181.1	-	nurA	endonuclease activity|0004519||IEA	DNA repair|0006281||IEA	WP_011276981.1
SACI_RS00230	Saci_0051	800.498	-0.552499	0.140201	-3.94077	8.12e-05	0.00022088	DNA double-strand break repair ATPase Rad50	NC_007181.1	-	rad50	ATP binding|0005524||IEA	double-strand break repair|0006302||IEA	WP_011276982.1
SACI_RS00235	Saci_0052	360.912	-0.571963	0.182619	-3.13201	0.00173613	0.00370066	DNA double-strand break repair protein Mre11	NC_007181.1	-	mre11	3'-5' exonuclease activity|0008408||IEA	double-strand break repair|0006302||IEA	WP_011276983.1
SACI_RS00240	Saci_0053	3029.16	-0.630471	0.128257	-4.91567	8.85e-07	3.33e-06	DNA double-strand break repair helicase HerA	NC_007181.1	-	herA	DNA helicase activity|0003678||IEA	DNA repair|0006281||IEA	WP_011276984.1
SACI_RS00245	Saci_0054	68959.4	-0.628504	0.107062	-5.87045	4.35e-09	2.23e-08	hypothetical protein	NC_007181.1	-	NA	NA	NA	WP_015385345.1
SACI_RS00250	Saci_0055	2588.81	-0.468409	0.159061	-2.94483	0.00323128	0.00650013	hypothetical protein	NC_007181.1	-	NA	NA	NA	WP_011276986.1
SACI_RS00255	Saci_0057	1641.77	0.624926	0.091941	6.79704	1.07e-11	7.57e-11	bifunctional ADP-dependent NAD(P)H-hydrate dehydratase/NAD(P)H-hydrate epimerase	NC_007181.1	+	NA	NA	NA	WP_011276987.1
SACI_RS00260	Saci_0058	11541	0.753547	0.160216	4.70333	2.56e-06	8.96e-06	peroxiredoxin	NC_007181.1	-	NA	NA	NA	WP_011276988.1
SACI_RS00265	Saci_0059	3912.25	-0.796261	0.134268	-5.93037	3.02e-09	1.58e-08	phosphoenolpyruvate carboxylase	NC_007181.1	+	ppcA	phosphoenolpyruvate carboxylase activity|0008964||IEA	NA	WP_015385346.1
SACI_RS00270	Saci_0060	374.006	0.402147	0.12746	3.15507	0.00160457	0.00343604	hypothetical protein	NC_007181.1	+	NA	NA	NA	WP_011276990.1
SACI_RS00275	Saci_0061	238.908	0.125282	0.133299	0.939852	0.347293	0.418885	methylmalonyl Co-A mutase-associated GTPase MeaB	NC_007181.1	-	meaB	transferase activity, transferring phosphorus-containing groups|0016772||IEA	lysine transport|0015819||IEA	WP_011276991.1
SACI_RS00280	Saci_0062	204.411	0.00408687	0.144783	0.0282276	0.977481	0.980573	cobalamin B12-binding domain-containing protein	NC_007181.1	-	NA	NA	NA	WP_011276992.1
SACI_RS00290	Saci_0064	19191.7	-1.74368	0.106776	-16.3302	6.02e-60	8.2e-58	DNA-binding protein(sac7d)	NC_007181.1	+	NA	NA	NA	WP_011276993.1
SACI_RS00295	Saci_0065	601.817	0.206936	0.163291	1.26729	0.205053	0.266466	hypothetical protein	NC_007181.1	+	NA	NA	NA	WP_011276994.1
SACI_RS00305	Saci_0067	5072.52	-1.07285	0.116147	-9.237	2.54e-20	4.48e-19	lysine--tRNA ligase	NC_007181.1	+	lysS	lysine-tRNA ligase activity|0004824||IEA	lysyl-tRNA aminoacylation|0006430||IEA	WP_015385348.1
SACI_RS00310	Saci_0068	2093.48	0.427437	0.0867587	4.92674	8.36e-07	3.17e-06	site-2 protease family protein	NC_007181.1	-	NA	metalloendopeptidase activity|0004222||IEA	proteolysis|0006508||IEA	WP_011276996.1
SACI_RS00315	Saci_0069	347.427	0.298056	0.131214	2.27152	0.0231153	0.0379845	nucleotidyltransferase domain-containing protein	NC_007181.1	+	NA	nucleotidyltransferase activity|0016779||IEA	NA	WP_011276997.1
SACI_RS00320	Saci_0070	781.888	-0.0596339	0.121914	-0.489147	0.624738	0.686799	DUF1122 family protein	NC_007181.1	+	NA	NA	NA	WP_011276998.1
SACI_RS00325	Saci_0071	1707.07	0.0379616	0.094495	0.401731	0.687882	0.743387	radical SAM protein	NC_007181.1	+	NA	catalytic activity|0003824||IEA	NA	WP_011276999.1
SACI_RS00330	Saci_0072	365.569	0.226944	0.147866	1.5348	0.124833	0.173404	mRNA surveillance protein pelota	NC_007181.1	-	NA	NA	mRNA catabolic process|0006402||IEA	WP_011277000.1
SACI_RS00335	Saci_0073	405.642	0.207618	0.16217	1.28025	0.200458	0.261374	ribosomal protein S18-alanine N-acetyltransferase	NC_007181.1	+	rimI	peptide-alanine-alpha-N-acetyltransferase activity|0008999||IEA	protein modification process|0036211||IEA	WP_011277001.1
SACI_RS00340	Saci_0074	1601.42	0.629416	0.0951198	6.61709	3.66e-11	2.45e-10	DNA polymerase II	NC_007181.1	+	NA	NA	NA	WP_011277002.1
SACI_RS00345	Saci_0075	1944.17	-0.105513	0.112723	-0.936035	0.349255	0.420253	DNA primase DnaG	NC_007181.1	-	dnaG	NA	NA	WP_011277003.1
SACI_RS00350	Saci_0076	1292.13	-0.78871	0.10529	-7.49084	6.84e-14	6.1e-13	tyrosine--tRNA ligase	NC_007181.1	-	NA	NA	NA	WP_011277004.1
SACI_RS00355	Saci_0077	1559.69	-0.339713	0.138241	-2.4574	0.0139946	0.0242343	hypothetical protein	NC_007181.1	-	NA	NA	NA	WP_011277005.1
SACI_RS00360	Saci_0078	801.267	-0.526383	0.159175	-3.30694	0.000943224	0.00211768	secondary thiamine-phosphate synthase enzyme YjbQ	NC_007181.1	-	NA	catalytic activity|0003824||IEA	biological_process|0008150||IEA	WP_011277006.1
SACI_RS00365	Saci_0079	339.159	-0.15256	0.103155	-1.47893	0.139158	0.191012	AIR synthase-related protein	NC_007181.1	+	NA	NA	NA	WP_011277007.1
SACI_RS00370	Saci_0080	4314.72	-1.03422	0.110252	-9.38058	6.56e-21	1.25e-19	30S ribosomal protein S13	NC_007181.1	+	NA	NA	NA	WP_011277008.1
SACI_RS00375	Saci_0081	3904.33	-0.617629	0.111188	-5.55483	2.78e-08	1.27e-07	30S ribosomal protein S4	NC_007181.1	+	NA	NA	NA	WP_011277009.1
SACI_RS00380	Saci_0082	4122.24	-0.434437	0.100223	-4.33472	1.46e-05	4.53e-05	30S ribosomal protein S11	NC_007181.1	+	NA	NA	NA	WP_011277010.1
SACI_RS00385	Saci_0083	2317.2	-0.267991	0.0793839	-3.37589	0.000735784	0.00169802	DNA-directed RNA polymerase subunit D	NC_007181.1	+	NA	NA	NA	WP_011277011.1
SACI_RS00390	Saci_0084	1457.6	-0.686742	0.124727	-5.50595	3.67e-08	1.66e-07	50S ribosomal protein L18e	NC_007181.1	+	NA	NA	NA	WP_015385350.1
SACI_RS00395	Saci_0085	1486.54	-0.567334	0.134024	-4.23308	2.31e-05	6.96e-05	50S ribosomal protein L13	NC_007181.1	+	NA	NA	NA	WP_011277013.1
SACI_RS00400	Saci_0086	2057.92	-0.797017	0.0911699	-8.74211	2.29e-18	3.4e-17	30S ribosomal protein S9	NC_007181.1	+	NA	NA	NA	WP_011277014.1
SACI_RS00405	Saci_0087	738.056	-0.491037	0.160726	-3.05513	0.00224965	0.00467239	DNA-directed RNA polymerase subunit N	NC_007181.1	+	NA	NA	NA	WP_011277015.1
SACI_RS00410	Saci_0088	11115.1	-0.110278	0.0945184	-1.16673	0.243319	0.309351	30S ribosomal protein S2	NC_007181.1	+	rpsB	structural constituent of ribosome|0003735||IEA	translation|0006412||IEA	WP_011277016.1
SACI_RS00415	Saci_0089	3739.39	0.573847	0.0809963	7.08485	1.39e-12	1.08e-11	AmmeMemoRadiSam system protein B	NC_007181.1	+	amrB	NA	NA	WP_011277017.1
SACI_RS00420	Saci_0090	1105.26	0.76216	0.137071	5.56032	2.69e-08	1.24e-07	hypothetical protein	NC_007181.1	+	NA	NA	NA	WP_011277018.1
SACI_RS00425	Saci_0091	1758.09	0.210847	0.110187	1.91354	0.0556787	0.0845397	type 2 isopentenyl-diphosphate Delta-isomerase	NC_007181.1	+	fni	isopentenyl-diphosphate delta-isomerase activity|0004452||IEA	isoprenoid biosynthetic process|0008299||IEA	WP_080504001.1
SACI_RS00430	Saci_0092	2990.04	0.0179504	0.148351	0.121	0.903691	0.925255	geranylgeranyl diphosphate synthase	NC_007181.1	+	gds	farnesyltranstransferase activity|0004311||IEA	geranylgeranyl diphosphate biosynthetic process|0033386||IEA	WP_011277020.1
SACI_RS00435	Saci_0093	3589.58	0.674846	0.10718	6.29635	3.05e-10	1.8e-09	UDP-N-acetylglucosamine--dolichyl-phosphate N-acetylglucosaminephosphotransferase	NC_007181.1	+	NA	NA	NA	WP_011277021.1
SACI_RS00440	Saci_0094	3235.76	0.156819	0.183963	0.852448	0.393966	0.466915	HAD family phosphatase	NC_007181.1	+	NA	NA	NA	WP_230937893.1
SACI_RS00455	Saci_0097	1683.31	0.0498586	0.119177	0.418358	0.675685	0.731571	cbb3-type cytochrome c oxidase subunit I	NC_007181.1	+	NA	cytochrome-c oxidase activity|0004129||IEA	aerobic respiration|0009060||IEA	WP_015385353.1
SACI_RS00460	Saci_0098	491.852	-0.0103538	0.168098	-0.0615937	0.950886	0.960364	hypothetical protein	NC_007181.1	+	NA	NA	NA	WP_011277024.1
SACI_RS00465	Saci_0099	83.9775	0.532645	0.2263	2.35372	0.0185868	0.0312977	hypothetical protein	NC_007181.1	+	NA	NA	NA	WP_011277025.1
SACI_RS00470	Saci_0100	1018.42	-0.339893	0.0953953	-3.56299	0.00036665	0.000884004	TatD family hydrolase	NC_007181.1	-	NA	NA	NA	WP_011277026.1
SACI_RS00475	Saci_0101	194.969	-0.388712	0.197265	-1.97051	0.0487803	0.0750491	AbrB/MazE/SpoVT family DNA-binding domain-containing protein	NC_007181.1	-	NA	NA	NA	WP_011277027.1
SACI_RS00480	Saci_0102	2307.01	-1.12498	0.100144	-11.2336	2.79e-29	1.04e-27	HTH-type transcriptional regulator Lrs14	NC_007181.1	+	lrs14	DNA binding|0003677||IEA	NA	WP_011277028.1
SACI_RS00485	Saci_0103	669.225	0.484274	0.143379	3.37759	0.000731245	0.00168923	diphthine--ammonia ligase	NC_007181.1	-	NA	NA	NA	WP_011277029.1
SACI_RS00490	Saci_0104	784.297	0.626099	0.137753	4.5451	5.49e-06	1.81e-05	hypothetical protein	NC_007181.1	-	NA	NA	NA	WP_011277030.1
SACI_RS00495	Saci_0105	244.803	0.397576	0.138409	2.87248	0.00407268	0.00798341	molybdenum cofactor guanylyltransferase	NC_007181.1	-	NA	NA	NA	WP_011277031.1
SACI_RS00500	Saci_0106	669.216	0.194544	0.0975602	1.99409	0.0461422	0.0714171	molybdopterin molybdotransferase MoeA	NC_007181.1	-	NA	NA	NA	WP_011277032.1
SACI_RS00505	Saci_0107	498.467	-0.50938	0.177716	-2.86626	0.00415357	0.00813511	molybdopterin-guanine dinucleotide biosynthesis protein B	NC_007181.1	+	mobB	catalytic activity|0003824||IEA	Mo-molybdopterin cofactor biosynthetic process|0006777||IEA	WP_015385354.1
SACI_RS00510	Saci_0108	1263.83	-0.00780572	0.157812	-0.0494622	0.960551	0.967651	class I SAM-dependent methyltransferase	NC_007181.1	+	NA	NA	NA	WP_011277034.1
SACI_RS00515	Saci_0109	1666.48	0.302847	0.144986	2.0888	0.0367255	0.0579652	hypothetical protein	NC_007181.1	-	NA	NA	NA	WP_011277035.1
SACI_RS00520	Saci_0110	1354.32	-0.344945	0.126479	-2.72729	0.00638566	0.0119899	hypothetical protein	NC_007181.1	-	NA	NA	NA	WP_015385355.1
SACI_RS00525	Saci_0111	695.637	0.27189	0.138635	1.96119	0.0498565	0.0766539	hypothetical protein	NC_007181.1	+	NA	NA	NA	WP_011277037.1
SACI_RS00530	Saci_0112	2785.24	0.013084	0.0983697	0.133009	0.894186	0.917145	metal-dependent transcriptional regulator	NC_007181.1	+	NA	NA	NA	WP_011277038.1
SACI_RS00535	Saci_0113	717.034	0.113967	0.0879192	1.29627	0.194884	0.254823	glycerate 2-kinase	NC_007181.1	+	NA	glycerate 2-kinase activity|0043798||IEA	phosphorylation|0016310||IEA	WP_011277039.1
SACI_RS00545	Saci_0114	963.796	0.784401	0.125746	6.23796	4.43e-10	2.57e-09	ABC transporter permease	NC_007181.1	+	NA	NA	NA	WP_015385358.1
SACI_RS00550	Saci_0116	1662.89	0.552776	0.182865	3.02286	0.00250398	0.00515708	hypothetical protein	NC_007181.1	+	NA	NA	NA	WP_011277041.1
SACI_RS00555	Saci_0117	543.036	0.35241	0.106233	3.31733	0.000908831	0.0020544	triose-phosphate isomerase	NC_007181.1	-	tpiA	triose-phosphate isomerase activity|0004807||IEA	glycolytic process|0006096||IEA	WP_011277042.1
SACI_RS00560	Saci_0118	147.46	-0.247319	0.22938	-1.07821	0.28094	0.349779	hypothetical protein	NC_007181.1	+	NA	NA	NA	WP_011277043.1
SACI_RS00565	Saci_0119	693.418	0.214901	0.130379	1.64828	0.0992952	0.141406	cation:proton antiporter	NC_007181.1	-	NA	NA	NA	WP_011277044.1
SACI_RS00570	Saci_0120	1108.27	0.0895353	0.105958	0.845004	0.398108	0.470861	alpha/beta hydrolase-fold protein	NC_007181.1	+	NA	NA	NA	WP_015385360.1
SACI_RS00575	Saci_0121	235.902	0.084554	0.184978	0.457102	0.647598	0.70775	8-oxo-dGTP diphosphatase	NC_007181.1	-	NA	NA	NA	WP_015385361.1
SACI_RS00580	Saci_0122	1601.06	-0.534018	0.211671	-2.52287	0.0116402	0.0206828	class II fumarate hydratase	NC_007181.1	-	NA	NA	NA	WP_176586670.1
SACI_RS00585	Saci_0123	1123.41	-0.370969	0.119258	-3.11065	0.00186676	0.00395726	MBL fold metallo-hydrolase	NC_007181.1	+	NA	NA	NA	WP_011277048.1
SACI_RS00590	Saci_0124	3427.97	0.43311	0.119139	3.63532	0.000277635	0.000682165	glycosyltransferase family 2 protein	NC_007181.1	+	NA	NA	NA	WP_011277049.1
SACI_RS00595	Saci_0125	1153.66	0.703564	0.128976	5.45498	4.9e-08	2.18e-07	MMPL family transporter	NC_007181.1	+	NA	NA	NA	WP_015385362.1
SACI_RS00600	Saci_0127	1070.13	0.187995	0.0833698	2.25495	0.0241366	0.0395505	GNAT family N-acetyltransferase	NC_007181.1	+	NA	N-acetyltransferase activity|0008080||IEA	NA	WP_011277051.1
SACI_RS00605	Saci_0128	2612.97	0.0942962	0.0876615	1.07569	0.282068	0.350429	stage II sporulation protein M	NC_007181.1	+	NA	NA	NA	WP_011277052.1
SACI_RS00610	Saci_0129	700.799	1.46692	0.182159	8.05297	8.08e-16	9.04e-15	exodeoxyribonuclease III	NC_007181.1	-	NA	NA	NA	WP_011277053.1
SACI_RS00615	Saci_0130	2841.57	-0.80578	0.152827	-5.27251	1.35e-07	5.64e-07	sulfurtransferase TusA family protein	NC_007181.1	+	NA	NA	NA	WP_011277054.1
SACI_RS00620	Saci_0131	4510.73	-0.702871	0.180656	-3.89067	0.0001	0.000267157	DUF1641 domain-containing protein	NC_007181.1	-	NA	NA	NA	WP_015385364.1
SACI_RS00625	Saci_0132	255.59	0.0352926	0.121378	0.290766	0.771231	0.812923	hypothetical protein	NC_007181.1	-	NA	NA	NA	WP_011277056.1
SACI_RS00630	Saci_0133	2321.17	-0.600667	0.190166	-3.15865	0.00158502	0.00340046	HTH-type transcriptional regulator Lrs14	NC_007181.1	+	lrs14	DNA binding|0003677||IEA	NA	WP_176586671.1
SACI_RS00635	Saci_0134	1391.19	0.386294	0.110179	3.50607	0.000454781	0.0010852	NAD-dependent epimerase/dehydratase family protein	NC_007181.1	+	NA	catalytic activity|0003824||IEA	NA	WP_011277058.1
SACI_RS00640	Saci_0135	1225.96	0.508562	0.151186	3.36382	0.000768712	0.00176522	aldo/keto reductase	NC_007181.1	-	NA	NA	NA	WP_011277059.1
SACI_RS00645	Saci_0136	220.5	-0.555894	0.174438	-3.18677	0.00143869	0.00311246	NAD(P)/FAD-dependent oxidoreductase	NC_007181.1	-	NA	NA	NA	WP_011277060.1
SACI_RS00650	Saci_0137	2284.58	0.663034	0.158822	4.1747	2.98e-05	8.8e-05	phosphomethylpyrimidine synthase ThiC	NC_007181.1	+	thiC	iron-sulfur cluster binding|0051536||IEA	thiamine biosynthetic process|0009228||IEA	WP_011277061.1
SACI_RS00655	Saci_0138	6137.02	0.633252	0.117892	5.37144	7.81e-08	3.37e-07	translation elongation factor	NC_007181.1	+	NA	NA	NA	WP_011277062.1
SACI_RS00660	NA	1517.01	0.54488	0.128959	4.22521	2.39e-05	7.17e-05	A24 family peptidase C-terminal domain-containing protein	NC_007181.1	+	NA	NA	NA	WP_080504002.1
SACI_RS00665	Saci_0140	7531.04	-0.161302	0.144549	-1.1159	0.264465	0.332302	DUF973 family protein	NC_007181.1	+	NA	NA	NA	WP_011277064.1
SACI_RS00670	Saci_0141	628.416	0.344831	0.142227	2.4245	0.0153293	0.0262319	creatininase family protein	NC_007181.1	-	NA	NA	NA	WP_011277065.1
SACI_RS00685	Saci_0144	7603.07	2.55492	0.143275	17.8322	3.97e-71	9.21e-69	MFS transporter	NC_007181.1	+	NA	NA	NA	WP_015385369.1
SACI_RS00690	Saci_0145	1293.3	-0.43953	0.175114	-2.50997	0.012074	0.0213553	acyl-CoA thioesterase	NC_007181.1	-	NA	NA	NA	WP_015385370.1
SACI_RS00695	Saci_0146	1068.82	-0.839695	0.123538	-6.79707	1.07e-11	7.57e-11	hypothetical protein	NC_007181.1	-	NA	NA	NA	WP_011277068.1
SACI_RS00700	Saci_0147	2569.99	0.127869	0.12375	1.03329	0.301468	0.371346	ATP-binding protein	NC_007181.1	-	NA	NA	NA	WP_015385371.1
SACI_RS00705	Saci_0148	6916.29	0.0350283	0.136277	0.257038	0.797149	0.834989	DNA double-strand break repair nuclease NurA	NC_007181.1	-	NA	NA	NA	WP_011277070.1
SACI_RS00710	Saci_0149	378.384	-1.00733	0.130497	-7.71919	1.17e-14	1.11e-13	FAD-dependent oxidoreductase	NC_007181.1	-	NA	oxidoreductase activity|0016491||IEA	NA	WP_011277071.1
SACI_RS00720	Saci_0151	1475.89	-0.242885	0.0875238	-2.77508	0.00551881	0.0105157	bifunctional phosphoglucose/phosphomannose isomerase	NC_007181.1	+	NA	NA	NA	WP_011277073.1
SACI_RS00725	Saci_0152	1229.89	-0.292881	0.146364	-2.00105	0.045387	0.0702952	cysteine--tRNA ligase	NC_007181.1	+	cysS	cysteine-tRNA ligase activity|0004817||IEA	cysteinyl-tRNA aminoacylation|0006423||IEA	WP_011277074.1
SACI_RS00730	Saci_0153	927.989	-0.111416	0.161407	-0.690277	0.49002	0.562067	NUDIX hydrolase	NC_007181.1	-	NA	NA	NA	WP_011277075.1
SACI_RS00735	Saci_0154	6037.78	-0.458838	0.0844882	-5.4308	5.61e-08	2.49e-07	hypothetical protein	NC_007181.1	+	NA	NA	NA	WP_011277076.1
SACI_RS00740	Saci_0155	2429.96	0.184911	0.0909902	2.0322	0.0421333	0.0657307	Glu/Leu/Phe/Val dehydrogenase	NC_007181.1	+	NA	NA	NA	WP_011277077.1
SACI_RS00745	Saci_0156	645.299	1.01285	0.119328	8.488	2.1e-17	2.75e-16	DUF131 domain-containing protein	NC_007181.1	-	NA	NA	NA	WP_011277078.1
SACI_RS00750	Saci_0157	5827.54	0.915743	0.111241	8.23206	1.84e-16	2.2e-15	ATP/GTP-binding protein	NC_007181.1	-	NA	NA	NA	WP_011277079.1
SACI_RS00755	Saci_0158	2789.79	-0.128402	0.126012	-1.01897	0.308217	0.378409	SDR family oxidoreductase	NC_007181.1	-	NA	NA	NA	WP_048054416.1
SACI_RS00760	Saci_0159	260.099	0.158379	0.146598	1.08036	0.27998	0.348864	type-4 uracil-DNA glycosylase	NC_007181.1	-	udg	uracil DNA N-glycosylase activity|0004844||IEA	DNA repair|0006281||IEA	WP_011277081.1
SACI_RS00765	Saci_0160	361.709	1.14746	0.185988	6.16952	6.85e-10	3.89e-09	hypothetical protein	NC_007181.1	+	NA	NA	NA	WP_011277082.1
SACI_RS00770	Saci_0161	1660.91	1.02328	0.163696	6.25111	4.08e-10	2.38e-09	metal-dependent transcriptional regulator	NC_007181.1	-	NA	NA	NA	WP_011277083.1
SACI_RS00775	Saci_0162	3543.25	0.064865	0.125015	0.518856	0.603861	0.670089	dihydrodipicolinate synthase family protein	NC_007181.1	+	NA	NA	NA	WP_011277084.1
SACI_RS00780	Saci_0164	1995.71	0.522863	0.144597	3.61601	0.000299176	0.000731213	winged helix-turn-helix domain-containing protein	NC_007181.1	-	NA	NA	NA	WP_011277085.1
SACI_RS00785	Saci_0165	2248.7	0.522122	0.0776412	6.7248	1.76e-11	1.22e-10	hypothetical protein	NC_007181.1	-	NA	NA	NA	WP_015385374.1
SACI_RS00790	Saci_0166	2281.89	0.0811751	0.107269	0.756746	0.449202	0.523016	aldehyde dehydrogenase family protein	NC_007181.1	+	NA	oxidoreductase activity|0016491||IEA	NA	WP_011277087.1
SACI_RS00795	Saci_0167	1443.54	0.438858	0.130137	3.37229	0.000745464	0.00171865	hypothetical protein	NC_007181.1	-	NA	NA	NA	WP_011277088.1
SACI_RS00800	Saci_0168	5684.69	-0.698392	0.13989	-4.99245	5.96e-07	2.3e-06	CoA-binding protein	NC_007181.1	-	NA	NA	NA	WP_011277089.1
SACI_RS00805	Saci_0169	789.118	0.308131	0.151641	2.03198	0.0421562	0.0657307	hypothetical protein	NC_007181.1	+	NA	NA	NA	WP_011277090.1
SACI_RS00815	Saci_0171	5258.8	-0.260955	0.143925	-1.81313	0.0698123	0.10349	transcription factor S	NC_007181.1	-	NA	DNA-binding transcription factor activity|0003700||IEA	DNA-templated transcription|0006351||IEA	WP_015385375.1
SACI_RS00820	Saci_0172	227.306	-0.187987	0.164009	-1.1462	0.251712	0.318523	hypothetical protein	NC_007181.1	-	NA	NA	NA	WP_011277092.1
SACI_RS00825	Saci_0173	726.054	-0.901768	0.106942	-8.43228	3.39e-17	4.34e-16	DNA-directed RNA polymerase subunit L	NC_007181.1	-	NA	NA	NA	WP_011277093.1
SACI_RS00830	Saci_0174	1708.7	-0.473388	0.101035	-4.68539	2.79e-06	9.71e-06	exosome complex RNA-binding protein Csl4	NC_007181.1	-	NA	NA	NA	WP_015385376.1
SACI_RS00835	Saci_0175	2446.89	-0.200592	0.0772714	-2.59594	0.0094333	0.0171025	diphthamide biosynthesis enzyme Dph2	NC_007181.1	-	dph2	glycyl-radical enzyme activating activity|0043364||IEA	peptidyl-diphthamide biosynthetic process from peptidyl-histidine|0017183||IEA	WP_011277095.1
SACI_RS00840	Saci_0176	12384.7	-0.662404	0.132563	-4.9969	5.83e-07	2.26e-06	50S ribosomal protein L16	NC_007181.1	-	NA	NA	NA	WP_011277096.1
SACI_RS00845	NA	164.702	-0.136631	0.192116	-0.711191	0.476966	0.549269	KEOPS complex subunit Pcc1	NC_007181.1	-	NA	NA	NA	WP_015385377.1
SACI_RS00850	Saci_0177	773.621	-0.0482905	0.0937922	-0.514867	0.606646	0.672213	hypothetical protein	NC_007181.1	-	NA	NA	NA	WP_011277097.1
SACI_RS00855	Saci_0178	1277.12	0.20394	0.122429	1.66579	0.0957561	0.13687	lysylphosphatidylglycerol synthase transmembrane domain-containing protein	NC_007181.1	-	NA	NA	NA	WP_011277098.1
SACI_RS00860	Saci_0179	1155.66	0.148575	0.118995	1.24858	0.211819	0.274335	HesA/MoeB/ThiF family protein	NC_007181.1	-	NA	NA	NA	WP_011277099.1
SACI_RS00865	Saci_0180	3304.94	-0.393737	0.097924	-4.02084	5.8e-05	0.000161691	transketolase	NC_007181.1	+	NA	NA	NA	WP_011277100.1
SACI_RS00870	Saci_0181	612.859	-1.17429	0.14034	-8.36748	5.89e-17	7.29e-16	transketolase family protein	NC_007181.1	+	NA	NA	NA	WP_015385379.1
SACI_RS00875	Saci_0182	694.935	-1.38063	0.110285	-12.5187	5.9e-36	3.18e-34	chorismate mutase	NC_007181.1	+	NA	NA	NA	WP_011277102.1
SACI_RS00880	Saci_0183	897.167	-1.00235	0.128555	-7.79708	6.34e-15	6.22e-14	3-deoxy-7-phosphoheptulonate synthase	NC_007181.1	+	aroF	3-deoxy-7-phosphoheptulonate synthase activity|0003849||IEA	chorismate biosynthetic process|0009423||IEA	WP_011277103.1
SACI_RS00885	Saci_0184	713.727	-0.670364	0.0945368	-7.09104	1.33e-12	1.03e-11	3-dehydroquinate synthase	NC_007181.1	+	aroB	3-dehydroquinate synthase activity|0003856||IEA	chorismate biosynthetic process|0009423||IEA	WP_011277104.1
SACI_RS00890	Saci_0185	367.231	-0.0246641	0.117204	-0.210438	0.833326	0.865449	shikimate dehydrogenase	NC_007181.1	+	NA	NA	NA	WP_011277105.1
SACI_RS00895	Saci_0186	603.926	-0.663302	0.0988099	-6.71292	1.91e-11	1.32e-10	chorismate synthase	NC_007181.1	+	aroC	chorismate synthase activity|0004107||IEA	aromatic amino acid family biosynthetic process|0009073||IEA	WP_011277106.1
SACI_RS00900	Saci_0187	866.639	-0.592256	0.116673	-5.07622	3.85e-07	1.52e-06	shikimate kinase	NC_007181.1	+	NA	shikimate kinase activity|0004765||IEA	chorismate biosynthetic process|0009423||IEA	WP_015385380.1
SACI_RS00905	Saci_0188	1375.31	-0.503364	0.12866	-3.91236	9.14e-05	0.000246814	3-phosphoshikimate 1-carboxyvinyltransferase	NC_007181.1	+	aroA	3-phosphoshikimate 1-carboxyvinyltransferase activity|0003866||IEA	chorismate biosynthetic process|0009423||IEA	WP_176586672.1
SACI_RS00910	Saci_0189	610.788	0.438207	0.118025	3.71284	0.000204948	0.000515039	type I 3-dehydroquinate dehydratase	NC_007181.1	+	NA	NA	NA	WP_011277109.1
SACI_RS00915	Saci_0190	544.726	0.857706	0.150385	5.70338	1.17e-08	5.63e-08	Rieske (2Fe-2S) protein	NC_007181.1	-	NA	NA	NA	WP_011277110.1
SACI_RS00920	Saci_0191	2937.8	-0.491795	0.201838	-2.43659	0.0148265	0.0254845	hypothetical protein	NC_007181.1	+	NA	NA	NA	WP_011277111.1
SACI_RS00925	Saci_0192	814.519	0.179064	0.101081	1.77149	0.0764791	0.112082	ATP-dependent DNA helicase	NC_007181.1	+	NA	NA	NA	WP_011277112.1
SACI_RS00930	Saci_0193	1465.46	-0.160715	0.110592	-1.45323	0.14616	0.199208	thioredoxin family protein	NC_007181.1	+	NA	NA	NA	WP_011277113.1
SACI_RS00935	Saci_0194	513.512	-0.474618	0.157452	-3.01436	0.00257519	0.00528963	hypothetical protein	NC_007181.1	+	NA	NA	NA	WP_011277114.1
SACI_RS00940	Saci_0195	49757.8	0.127558	0.0958407	1.33094	0.18321	0.241466	superoxide dismutase	NC_007181.1	+	NA	NA	NA	WP_011277115.1
SACI_RS00945	Saci_0196	4962.16	0.540673	0.170318	3.17448	0.00150104	0.00323502	NDP-sugar synthase	NC_007181.1	+	NA	NA	NA	WP_011277116.1
SACI_RS00950	NA	1152.94	-0.582635	0.260857	-2.23354	0.0255132	0.041571	hypothetical protein	NC_007181.1	+	NA	NA	NA	WP_015385381.1
SACI_RS00955	Saci_0198	2036.22	-0.351418	0.0842933	-4.169	3.06e-05	9e-05	thioredoxin domain-containing protein	NC_007181.1	+	NA	NA	NA	WP_011277118.1
SACI_RS00960	Saci_0199	1386.88	-0.452284	0.116204	-3.89217	9.94e-05	0.00026613	SDR family NAD(P)-dependent oxidoreductase	NC_007181.1	+	NA	NA	NA	WP_011277119.1
SACI_RS00965	Saci_0200	468.994	-0.697121	0.167826	-4.15382	3.27e-05	9.54e-05	endonuclease NucS	NC_007181.1	+	nucS	single-stranded DNA endodeoxyribonuclease activity|0000014||IEA	NA	WP_011277120.1
SACI_RS00970	Saci_0201	1059.09	0.965307	0.121757	7.92815	2.22e-15	2.36e-14	glycosyltransferase family 2 protein	NC_007181.1	+	NA	NA	NA	WP_011277121.1
SACI_RS00975	Saci_0202	1529.94	0.469233	0.1778	2.63911	0.00831245	0.0152132	hypothetical protein	NC_007181.1	+	NA	NA	NA	WP_011277122.1
SACI_RS00980	Saci_0203	1647.01	0.488527	0.118041	4.13861	3.49e-05	0.000101452	hypothetical protein	NC_007181.1	-	NA	NA	NA	WP_011277123.1
SACI_RS00985	Saci_0204	3303.83	0.44608	0.0880835	5.06428	4.1e-07	1.62e-06	ParA family protein	NC_007181.1	-	NA	NA	NA	WP_011277124.1
SACI_RS00990	Saci_0205	525.613	0.197823	0.137345	1.44034	0.149772	0.203058	(Fe-S)-binding protein	NC_007181.1	-	NA	NA	NA	WP_015385382.1
SACI_RS00995	Saci_0206	1116.97	-0.271583	0.186446	-1.45663	0.145218	0.19839	FAD-linked oxidase C-terminal domain-containing protein	NC_007181.1	-	NA	catalytic activity|0003824||IEA	NA	WP_015385383.1
SACI_RS01000	Saci_0207	483.394	0.241802	0.100004	2.41792	0.0156095	0.0266327	FAD-dependent oxidoreductase	NC_007181.1	+	NA	NA	NA	WP_011277127.1
SACI_RS01005	Saci_0208	2896.6	-0.293595	0.196196	-1.49643	0.134541	0.185062	2-oxoacid:ferredoxin oxidoreductase subunit beta	NC_007181.1	-	NA	2-oxobutyrate synthase activity|0018491||IEA	NA	WP_011277128.1
SACI_RS01010	Saci_0209	4650.62	-0.904172	0.144723	-6.24762	4.17e-10	2.43e-09	2-oxoacid:ferredoxin oxidoreductase subunit alpha	NC_007181.1	-	NA	2-oxobutyrate synthase activity|0018491||IEA	NA	WP_015385384.1
SACI_RS01015	Saci_0210	1681.14	-0.828316	0.105664	-7.83915	4.54e-15	4.63e-14	hypothetical protein	NC_007181.1	-	NA	NA	NA	WP_011277130.1
SACI_RS01020	Saci_0211	360.544	0.0462781	0.126984	0.36444	0.71553	0.766374	carbon-nitrogen hydrolase family protein	NC_007181.1	-	NA	NA	NA	WP_011277131.1
SACI_RS01025	Saci_0212	1316.31	-0.229023	0.146927	-1.55876	0.119054	0.165974	CBS domain-containing protein	NC_007181.1	-	NA	NA	NA	WP_011277132.1
SACI_RS01030	Saci_0213	1156.78	0.51945	0.132126	3.93147	8.44e-05	0.000229336	acetoin utilization protein AcuC	NC_007181.1	+	NA	NA	NA	WP_011277133.1
SACI_RS01035	Saci_0214	2456.78	0.89133	0.166783	5.34426	9.08e-08	3.88e-07	formate-dependent phosphoribosylglycinamide formyltransferase	NC_007181.1	-	purT	magnesium ion binding|0000287||IEA	purine ribonucleotide biosynthetic process|0009152||IEA	WP_011277134.1
SACI_RS01040	Saci_0215	148.033	-0.0554569	0.148774	-0.372761	0.709327	0.76265	hypothetical protein	NC_007181.1	-	NA	NA	NA	WP_011277135.1
SACI_RS01045	Saci_0216	1675.52	0.550705	0.184242	2.98903	0.00279864	0.00571317	phosphatidate cytidylyltransferase	NC_007181.1	+	NA	NA	NA	WP_011277136.1
SACI_RS01050	Saci_0217	1195.62	0.18232	0.107007	1.70381	0.088416	0.12748	hypothetical protein	NC_007181.1	-	NA	NA	NA	WP_011277137.1
SACI_RS01055	Saci_0218	548.178	-0.161558	0.102691	-1.57324	0.115663	0.161831	hypothetical protein	NC_007181.1	+	NA	NA	NA	WP_011277138.1
SACI_RS01060	Saci_0219	947.405	0.20548	0.106618	1.92725	0.0539482	0.0821815	FAD-binding oxidoreductase	NC_007181.1	-	NA	NA	NA	WP_011277139.1
SACI_RS01065	Saci_0220	255.106	0.00780796	0.136406	0.0572406	0.954354	0.962663	hypothetical protein	NC_007181.1	+	NA	NA	NA	WP_011277140.1
SACI_RS01070	Saci_0221	2169.42	0.323337	0.0977554	3.30761	0.000940944	0.00211461	MogA/MoaB family molybdenum cofactor biosynthesis protein	NC_007181.1	+	NA	NA	NA	WP_011277141.1
SACI_RS01075	Saci_0222	1772.39	0.529218	0.107748	4.91162	9.03e-07	3.39e-06	DUF1286 domain-containing protein	NC_007181.1	+	NA	NA	NA	WP_011277142.1
SACI_RS01080	Saci_0223	334.218	0.879992	0.139556	6.30565	2.87e-10	1.7e-09	PaREP1 family protein	NC_007181.1	-	NA	NA	NA	WP_015385385.1
SACI_RS01085	Saci_0224	464.877	-0.499928	0.150606	-3.31944	0.000901981	0.0020429	PaREP1 family protein	NC_007181.1	-	NA	NA	NA	WP_011277144.1
SACI_RS01090	Saci_0225	7016.34	0.0951671	0.153567	0.619712	0.535447	0.605777	bifunctional 2-dehydro-3-deoxy-phosphogluconate/2-dehydro-3-deoxy-6-phosphogalactonate aldolase	NC_007181.1	+	NA	2-dehydro-3-deoxy-6-phosphogalactonate aldolase activity|0008674||IEA	carbohydrate metabolic process|0005975||IEA	WP_011277145.1
SACI_RS01095	Saci_0226	3978.27	0.549156	0.0938052	5.85422	4.79e-09	2.42e-08	bifunctional 2-dehydro-3-deoxygluconokinase/2-dehydro-3-deoxygalactonokinase	NC_007181.1	+	kdgK	2-dehydro-3-deoxygalactonokinase activity|0008671||IEA	NA	WP_011277146.1
SACI_RS01100	Saci_0227	1462.5	-0.272045	0.10344	-2.62997	0.00853924	0.0155913	NADP-dependent glyceraldehyde-3-phosphate dehydrogenase	NC_007181.1	+	gapN	glyceraldehyde-3-phosphate dehydrogenase (NADP+) (non-phosphorylating) activity|0008886||IEA	NA	WP_011277147.1
SACI_RS01105	Saci_0228	322.98	0.529884	0.173207	3.05925	0.00221894	0.00461516	Rieske 2Fe-2S domain-containing protein	NC_007181.1	-	NA	2 iron, 2 sulfur cluster binding|0051537||IEA	NA	WP_011277148.1
SACI_RS01110	Saci_0229	171.704	0.228552	0.213846	1.06877	0.285173	0.353529	hypothetical protein	NC_007181.1	+	NA	NA	NA	WP_011277149.1
SACI_RS01115	NA	57.4206	0.369792	0.22751	1.62539	0.10408	0.147674	hypothetical protein	NC_007181.1	-	NA	NA	NA	WP_230949653.1
SACI_RS01120	Saci_0230	752.014	-0.0328133	0.121242	-0.270644	0.786665	0.825873	mechanosensitive ion channel family protein	NC_007181.1	-	NA	NA	NA	WP_011277150.1
SACI_RS01125	Saci_0231	1983.23	-0.0223626	0.106649	-0.209684	0.833914	0.865672	encapsulin	NC_007181.1	+	NA	peptidase activity|0008233||IEA	defense response to bacterium|0042742||IEA	WP_230949762.1
SACI_RS01130	Saci_0232	1193.02	0.816773	0.0958534	8.52106	1.58e-17	2.09e-16	hypothetical protein	NC_007181.1	-	NA	NA	NA	WP_011277152.1
SACI_RS01135	Saci_0233	2302.51	0.54272	0.116979	4.63948	3.49e-06	1.19e-05	lysine exporter LysO family protein	NC_007181.1	+	NA	NA	NA	WP_015385388.1
SACI_RS01140	Saci_0234	2502.07	0.355676	0.10741	3.31139	0.000928353	0.00209037	MFS transporter	NC_007181.1	+	NA	transmembrane transporter activity|0022857||IEA	transmembrane transport|0055085||IEA	WP_015385389.1
SACI_RS01145	Saci_0236	977.003	-0.420586	0.181727	-2.31439	0.0206465	0.0344406	hypothetical protein	NC_007181.1	-	NA	NA	NA	WP_011277154.1
SACI_RS01150	Saci_0237	855.722	1.3717	0.136886	10.0207	1.24e-23	3.08e-22	metallopeptidase TldD-related protein	NC_007181.1	+	NA	NA	NA	WP_011277155.1
SACI_RS01155	Saci_0238	1574.84	0.379048	0.154763	2.44921	0.0143169	0.0247555	SDR family oxidoreductase	NC_007181.1	-	NA	NA	NA	WP_011277156.1
SACI_RS01160	Saci_0239	1196.9	-0.0422655	0.157877	-0.267712	0.788921	0.827118	HAD-IA family hydrolase	NC_007181.1	+	NA	hydrolase activity|0016787||IEA	metabolic process|0008152||IEA	WP_011277157.1
SACI_RS01165	Saci_0240	1335.01	0.517329	0.0930787	5.55797	2.73e-08	1.25e-07	radical SAM protein	NC_007181.1	-	NA	NA	NA	WP_011277158.1
SACI_RS01170	Saci_0241	4865.46	0.941556	0.173679	5.42125	5.92e-08	2.6e-07	hypothetical protein	NC_007181.1	-	NA	NA	NA	WP_011277159.1
SACI_RS01175	Saci_0242	1456.25	0.576513	0.0994943	5.79443	6.86e-09	3.39e-08	cation diffusion facilitator family transporter	NC_007181.1	+	NA	monoatomic cation transmembrane transporter activity|0008324||IEA	monoatomic cation transport|0006812||IEA	WP_011277160.1
SACI_RS01180	Saci_0243	18169.7	0.147627	0.180776	0.816632	0.414139	0.486839	citrate synthase	NC_007181.1	-	gltA	citrate synthase activity|0036440||IEA	tricarboxylic acid cycle|0006099||IEA	NA
SACI_RS01190	Saci_0244	1979.57	-0.0254146	0.16631	-0.152815	0.878545	0.903902	methylisocitrate lyase	NC_007181.1	-	prpB	methylisocitrate lyase activity|0046421||IEA	propionate catabolic process, 2-methylcitrate cycle|0019629||IEA	WP_011277162.1
SACI_RS01195	Saci_0245	1890.01	-0.49588	0.0917177	-5.40659	6.42e-08	2.81e-07	MmgE/PrpD family protein	NC_007181.1	-	NA	NA	NA	WP_011277163.1
SACI_RS01200	Saci_0246	5139.35	-0.600946	0.169962	-3.53576	0.000406599	0.00097424	malate dehydrogenase	NC_007181.1	+	NA	NA	NA	WP_011277164.1
SACI_RS01205	Saci_0247	2672.7	-0.241695	0.131326	-1.84041	0.0657078	0.0980329	2-hydroxyacid dehydrogenase	NC_007181.1	+	NA	NA	NA	WP_011277165.1
SACI_RS01210	Saci_0248	703.975	0.0785209	0.14121	0.55606	0.57817	0.648412	EVE domain-containing protein	NC_007181.1	+	NA	NA	NA	WP_011277166.1
SACI_RS01215	Saci_0249	1449.93	-1.02529	0.107751	-9.51542	1.81e-21	3.61e-20	alanine--glyoxylate aminotransferase family protein	NC_007181.1	+	NA	NA	NA	WP_015385393.1
SACI_RS01220	Saci_0250	420.601	-0.161116	0.0985822	-1.63434	0.102188	0.145258	5,6-dimethylbenzimidazole synthase	NC_007181.1	+	bluB	oxidoreductase activity, acting on metal ions|0016722||IEA	cobalamin biosynthetic process|0009236||IEA	WP_011277168.1
SACI_RS01225	Saci_0251	192.692	0.211037	0.216278	0.97577	0.329179	0.400492	hypothetical protein	NC_007181.1	-	NA	NA	NA	WP_011277170.1
SACI_RS01230	Saci_0252	537.948	-0.169575	0.200142	-0.847274	0.396842	0.469843	3-isopropylmalate dehydratase small subunit	NC_007181.1	-	NA	NA	NA	WP_011277171.1
SACI_RS01235	Saci_0253	3108.35	-0.195119	0.140945	-1.38437	0.166247	0.221886	3-isopropylmalate dehydratase large subunit	NC_007181.1	-	NA	NA	NA	WP_011277172.1
SACI_RS01240	Saci_0254	2099.08	0.273355	0.109578	2.49461	0.0126094	0.0220998	twin-arginine translocase subunit TatC	NC_007181.1	-	tatC	NA	protein secretion by the type II secretion system|0015628||IEA	WP_011277173.1
SACI_RS01245	Saci_0255	705.842	-0.399327	0.137797	-2.89794	0.00375624	0.00743228	hypothetical protein	NC_007181.1	-	NA	NA	NA	WP_011277174.1
SACI_RS01250	Saci_0256	3620.9	-1.13586	0.131488	-8.63853	5.69e-18	7.9e-17	twin-arginine translocase TatA/TatE family subunit	NC_007181.1	-	NA	NA	NA	WP_011277175.1
SACI_RS01255	Saci_0257	5296.17	0.514188	0.129208	3.97954	6.91e-05	0.000190011	ABC transporter ATP-binding protein	NC_007181.1	+	NA	NA	NA	WP_011277176.1
SACI_RS01260	Saci_0258	1694.93	0.414746	0.13271	3.12521	0.00177681	0.00378041	ABC transporter permease subunit	NC_007181.1	+	NA	NA	transmembrane transport|0055085||IEA	WP_011277177.1
SACI_RS01265	Saci_0260	1754.77	0.391627	0.115898	3.37907	0.000727307	0.00168181	biotin carboxylase N-terminal domain-containing protein	NC_007181.1	+	NA	NA	NA	WP_011277178.1
SACI_RS01270	Saci_0261	129.925	-0.591265	0.168932	-3.50002	0.000465223	0.00110783	biotin/lipoyl-binding protein	NC_007181.1	+	NA	NA	NA	WP_011277179.1
SACI_RS01275	Saci_0262	894.309	0.327302	0.15166	2.15813	0.0309177	0.0494384	acyl-CoA carboxylase subunit beta	NC_007181.1	+	NA	NA	NA	WP_048054382.1
SACI_RS01280	Saci_0263	2966.32	1.15205	0.118268	9.74101	2.02e-22	4.36e-21	ATP-dependent DNA helicase Hel308	NC_007181.1	-	hel308	DNA helicase activity|0003678||IEA	DNA repair|0006281||IEA	WP_011277181.1
SACI_RS01285	Saci_0264	246.886	-0.236186	0.140143	-1.68532	0.0919276	0.131968	ribbon-helix-helix domain-containing protein	NC_007181.1	+	NA	NA	NA	WP_011277182.1
SACI_RS01290	Saci_0265	3124.57	0.776197	0.128625	6.03455	1.59e-09	8.53e-09	inorganic phosphate transporter	NC_007181.1	+	NA	NA	NA	WP_011277183.1
SACI_RS01295	Saci_0266	3908.18	1.22077	0.11574	10.5475	5.22e-26	1.61e-24	DUF47 family protein	NC_007181.1	-	NA	NA	NA	WP_011277184.1
SACI_RS01300	Saci_0267	3012.76	1.18965	0.111549	10.6648	1.49e-26	4.72e-25	DUF763 domain-containing protein	NC_007181.1	-	NA	NA	NA	WP_011277185.1
SACI_RS01305	Saci_0268	600.062	0.690664	0.104609	6.60235	4.05e-11	2.66e-10	metallophosphoesterase	NC_007181.1	+	NA	NA	NA	WP_011277186.1
SACI_RS01310	Saci_0269	1283.6	0.177591	0.131518	1.35031	0.176916	0.234908	zinc ribbon domain-containing protein	NC_007181.1	-	NA	NA	NA	WP_011277187.1
SACI_RS01315	Saci_0270	2597.89	0.0431992	0.0746081	0.579015	0.562579	0.632765	class II glutamine amidotransferase	NC_007181.1	-	NA	NA	NA	WP_011277188.1
SACI_RS01320	Saci_0271	536.114	-0.112364	0.130065	-0.863908	0.387639	0.460358	MBL fold metallo-hydrolase	NC_007181.1	-	NA	NA	NA	WP_011277189.1
SACI_RS01325	Saci_0272	581.093	-0.21578	0.142183	-1.51762	0.129111	0.178597	PfkB family carbohydrate kinase	NC_007181.1	-	NA	NA	NA	WP_011277190.1
SACI_RS01330	Saci_0273	1441.53	-0.396538	0.124224	-3.19212	0.00141232	0.00306399	bifunctional hydroxymethylpyrimidine kinase/phosphomethylpyrimidine kinase	NC_007181.1	-	thiD	hydroxymethylpyrimidine kinase activity|0008902||IEA	thiamine biosynthetic process|0009228||IEA	WP_015385396.1
SACI_RS01335	Saci_0274	546.369	0.00669519	0.191279	0.0350022	0.972078	0.976715	CRISPR-associated protein Cas4	NC_007181.1	-	cas4	nuclease activity|0004518||IEA	maintenance of CRISPR repeat elements|0043571||IEA	WP_011277192.1
SACI_RS01340	Saci_0275	1010.44	0.384501	0.122345	3.14276	0.00167365	0.00357405	glycosyltransferase family 2 protein	NC_007181.1	-	NA	NA	NA	WP_011277193.1
SACI_RS01345	Saci_0276	32707.6	1.7331	0.149203	11.6157	3.43e-31	1.42e-29	hypothetical protein	NC_007181.1	+	NA	NA	NA	WP_015385397.1
SACI_RS01350	Saci_0277	42957.5	1.6927	0.113121	14.9636	1.27e-50	1.28e-48	MBL fold metallo-hydrolase	NC_007181.1	+	NA	NA	NA	WP_011277195.1
SACI_RS01355	Saci_0278	5854.16	0.793123	0.154703	5.12675	2.95e-07	1.19e-06	VIT1/CCC1 transporter family protein	NC_007181.1	-	NA	NA	NA	WP_230937891.1
SACI_RS01360	Saci_0279	1271.95	0.376125	0.0928965	4.04886	5.15e-05	0.000145248	AAA-associated domain-containing protein	NC_007181.1	-	NA	NA	NA	WP_011277197.1
SACI_RS01365	Saci_0280	1228.66	0.151267	0.10408	1.45336	0.146123	0.199208	7-cyano-7-deazaguanine synthase QueC	NC_007181.1	-	queC	NA	queuosine biosynthetic process|0008616||IEA	WP_011277198.1
SACI_RS01370	Saci_0281	1914.21	0.165823	0.107457	1.54317	0.12279	0.170874	DEAD/DEAH box helicase	NC_007181.1	+	NA	NA	NA	WP_011277199.1
SACI_RS01375	Saci_0282	1914.17	0.403136	0.138847	2.90346	0.00369059	0.00732743	sulfite exporter TauE/SafE family protein	NC_007181.1	+	NA	NA	NA	WP_048054383.1
SACI_RS01380	Saci_0283	390.569	0.26311	0.168583	1.56071	0.118591	0.165521	DUF1634 domain-containing protein	NC_007181.1	+	NA	NA	NA	WP_011277201.1
SACI_RS01385	Saci_0284	177.09	0.227183	0.157274	1.44451	0.148596	0.201934	hypothetical protein	NC_007181.1	+	NA	NA	NA	WP_011277202.1
SACI_RS01390	Saci_0285	1176.85	0.379417	0.155921	2.43339	0.014958	0.025657	hypothetical protein	NC_007181.1	+	NA	NA	NA	WP_011277203.1
SACI_RS01395	Saci_0286	1234.88	0.111553	0.204811	0.544662	0.585986	0.654344	DedA family protein	NC_007181.1	-	NA	NA	NA	WP_011277204.1
SACI_RS01400	Saci_0287	571.596	0.493204	0.173989	2.83469	0.00458708	0.0088865	hypothetical protein	NC_007181.1	-	NA	NA	NA	WP_015385399.1
SACI_RS01405	Saci_0288	1786.04	0.438198	0.146966	2.98163	0.0028672	0.00584283	CBS domain-containing protein	NC_007181.1	+	NA	NA	NA	WP_015385400.1
SACI_RS01410	Saci_0289	177.404	0.345904	0.143308	2.4137	0.0157914	0.0269232	ATP-binding protein	NC_007181.1	-	NA	ATP binding|0005524||IEA	NA	WP_230937890.1
SACI_RS01415	Saci_0290	1063.83	-0.662861	0.13631	-4.86288	1.16e-06	4.3e-06	electron transfer flavoprotein subunit beta/FixA family protein	NC_007181.1	+	NA	NA	NA	WP_011277208.1
SACI_RS01420	Saci_0291	651.937	-0.233566	0.13131	-1.77874	0.0752826	0.110609	electron transfer flavoprotein subunit alpha/FixB family protein	NC_007181.1	+	NA	NA	NA	WP_011277209.1
SACI_RS01425	Saci_0292	2196.78	0.00810671	0.0984459	0.0823468	0.934371	0.948286	FAD-dependent oxidoreductase	NC_007181.1	+	NA	oxidoreductase activity|0016491||IEA	NA	WP_011277210.1
SACI_RS01430	Saci_0293	830.444	-0.629215	0.144183	-4.36402	1.28e-05	4.01e-05	4Fe-4S dicluster domain-containing protein	NC_007181.1	-	NA	NA	NA	WP_011277211.1
SACI_RS01435	Saci_0294	319.955	0.261835	0.135211	1.93649	0.0528077	0.080643	glycogen/starch/alpha-glucan phosphorylase	NC_007181.1	-	NA	glycogen phosphorylase activity|0008184||IEA	carbohydrate metabolic process|0005975||IEA	WP_011277212.1
SACI_RS01440	Saci_0295	4157.29	0.534236	0.112804	4.73596	2.18e-06	7.71e-06	MFS transporter	NC_007181.1	-	NA	transmembrane transporter activity|0022857||IEA	transmembrane transport|0055085||IEA	WP_011277213.1
SACI_RS01445	Saci_0296	139.369	0.612327	0.157354	3.89141	9.97e-05	0.000266655	PTO1314 family radical SAM protein	NC_007181.1	-	NA	4 iron, 4 sulfur cluster binding|0051539||IEA	biological_process|0008150||IEA	WP_011277214.1
SACI_RS01450	Saci_0297	3244.55	0.169598	0.126424	1.34151	0.179756	0.237998	hypothetical protein	NC_007181.1	+	NA	NA	NA	WP_011277215.1
SACI_RS01455	Saci_0298	6339.1	-0.270366	0.12517	-2.15999	0.0307735	0.0492758	hypothetical protein	NC_007181.1	-	NA	NA	NA	WP_230937889.1
SACI_RS01460	Saci_0299	668.31	-1.02606	0.13115	-7.8236	5.13e-15	5.17e-14	FAD-binding oxidoreductase	NC_007181.1	+	NA	NA	NA	WP_011277217.1
SACI_RS01465	Saci_0300	928.474	0.256099	0.165617	1.54633	0.122025	0.16991	nicotinamide-nucleotide adenylyltransferase	NC_007181.1	+	NA	nicotinamide-nucleotide adenylyltransferase activity|0000309||IEA	NAD biosynthetic process|0009435||IEA	WP_011277218.1
SACI_RS01470	Saci_0301	40374.1	2.16447	0.490892	4.40926	1.04e-05	3.29e-05	DUF981 domain-containing protein	NC_007181.1	-	NA	NA	NA	WP_011277219.1
SACI_RS01475	Saci_0302	262.769	-0.541191	0.17515	-3.08987	0.00200245	0.00419881	haloacid dehalogenase type II	NC_007181.1	+	NA	(S)-2-haloacid dehalogenase activity|0018784||IEA	xenobiotic metabolic process|0006805||IEA	WP_011277220.1
SACI_RS01480	Saci_0303	185.277	-0.200345	0.207835	-0.963959	0.335066	0.406407	muconolactone Delta-isomerase family protein	NC_007181.1	-	NA	NA	NA	WP_011277221.1
SACI_RS01485	Saci_0304	58.7143	1.25849	0.234452	5.36779	7.97e-08	3.43e-07	hypothetical protein	NC_007181.1	-	NA	NA	NA	WP_011277222.1
SACI_RS01490	Saci_0305	1054.98	0.640371	0.129807	4.93325	8.09e-07	3.07e-06	selenium-binding family protein	NC_007181.1	-	NA	NA	NA	WP_011277223.1
SACI_RS01495	Saci_0306	4722.1	-0.0661264	0.106989	-0.618068	0.536531	0.606441	acetate--CoA ligase	NC_007181.1	-	acs	acetate-CoA ligase activity|0003987||IEA	acetyl-CoA biosynthetic process from acetate|0019427||IEA	WP_011277224.1
SACI_RS01500	Saci_0307	252.089	-0.470566	0.15171	-3.10174	0.00192384	0.00406339	biotin/lipoate A/B protein ligase family protein	NC_007181.1	-	NA	NA	NA	WP_011277225.1
SACI_RS01505	Saci_0308	273.047	-0.0521245	0.162749	-0.320276	0.748759	0.792904	lipoyl domain-containing protein	NC_007181.1	+	NA	NA	NA	WP_011277226.1
SACI_RS01510	Saci_0309	602.394	-0.430857	0.142977	-3.01347	0.00258282	0.0053006	lipoyl synthase	NC_007181.1	+	lipA	lipoate synthase activity|0016992||IEA	lipoate biosynthetic process|0009107||IEA	WP_011277227.1
SACI_RS01515	Saci_0310	769.358	-0.217051	0.0896977	-2.41981	0.0155287	0.0265339	biotin/lipoate A/B protein ligase family protein	NC_007181.1	+	NA	NA	NA	WP_011277228.1
SACI_RS01520	Saci_0311	44.7921	0.600099	0.313424	1.91466	0.0555364	0.0843789	hypothetical protein	NC_007181.1	+	NA	NA	NA	WP_011277229.1
SACI_RS01525	Saci_0312	1312.68	0.279334	0.100273	2.78574	0.0053405	0.0102011	CoA ester lyase	NC_007181.1	+	NA	NA	NA	WP_011277230.1
SACI_RS01530	Saci_0313	631.742	0.682541	0.111115	6.14266	8.11e-10	4.59e-09	PaaI family thioesterase	NC_007181.1	-	NA	NA	NA	WP_011277231.1
SACI_RS01535	Saci_0314	3117.85	0.830222	0.115986	7.15798	8.19e-13	6.47e-12	hypothetical protein	NC_007181.1	+	NA	NA	NA	WP_011277232.1
SACI_RS01540	Saci_0315	4333.48	-0.472557	0.102123	-4.62734	3.7e-06	1.25e-05	FAD-binding protein	NC_007181.1	+	NA	NA	NA	WP_011277233.1
SACI_RS01545	Saci_0316	3033.29	-0.468432	0.116862	-4.00841	6.11e-05	0.000169515	NAD(P)/FAD-dependent oxidoreductase	NC_007181.1	+	NA	NA	NA	WP_011277234.1
SACI_RS01550	Saci_0317	2809.62	-0.899841	0.140986	-6.38247	1.74e-10	1.07e-09	ferredoxin family protein	NC_007181.1	+	NA	NA	NA	WP_011277235.1
SACI_RS01555	Saci_0318	226.646	0.360235	0.135648	2.65567	0.00791521	0.0145783	formate dehydrogenase accessory sulfurtransferase FdhD	NC_007181.1	-	fdhD	formate dehydrogenase (NAD+) activity|0008863||IEA	anaerobic respiration|0009061||IEA	WP_011277236.1
SACI_RS01560	Saci_0319	75.7332	-0.219319	0.177241	-1.2374	0.215937	0.278578	DUF1641 domain-containing protein	NC_007181.1	-	NA	NA	NA	WP_011277237.1
SACI_RS01565	Saci_0320	1485.17	0.321681	0.109094	2.94865	0.00319162	0.00643601	formate dehydrogenase subunit alpha	NC_007181.1	-	fdhF	formate dehydrogenase (NAD+) activity|0008863||IEA	formate metabolic process|0015942||IEA	WP_176586666.1
SACI_RS01570	Saci_0321	3116.76	1.46403	0.138444	10.5749	3.9e-26	1.22e-24	2'-5' RNA ligase family protein	NC_007181.1	-	NA	NA	NA	WP_011277239.1
SACI_RS01575	Saci_0322	756.301	0.264734	0.10409	2.54331	0.0109807	0.0196769	hypothetical protein	NC_007181.1	+	NA	NA	NA	WP_011277240.1
SACI_RS01580	Saci_0323	638.925	1.0467	0.0976767	10.716	8.56e-27	2.79e-25	type II toxin-antitoxin system VapC family toxin	NC_007181.1	+	NA	NA	NA	WP_011277241.1
SACI_RS01585	Saci_0324	230.924	-0.5946	0.138882	-4.28133	1.86e-05	5.66e-05	sulfite exporter TauE/SafE family protein	NC_007181.1	-	NA	NA	NA	WP_011277242.1
SACI_RS01590	Saci_0325	792.116	-1.15648	0.12394	-9.33097	1.05e-20	1.91e-19	CoB--CoM heterodisulfide reductase iron-sulfur subunit B family protein	NC_007181.1	-	NA	NA	NA	WP_011277243.1
SACI_RS01595	Saci_0326	197.726	-0.940213	0.144358	-6.51304	7.36e-11	4.7e-10	4Fe-4S dicluster domain-containing protein	NC_007181.1	-	NA	NA	NA	WP_011277244.1
SACI_RS01600	Saci_0327	168.683	-1.02141	0.149022	-6.85408	7.18e-12	5.18e-11	hypothetical protein	NC_007181.1	-	NA	NA	NA	WP_011277245.1
SACI_RS01605	Saci_0328	524.01	-1.15563	0.152049	-7.60038	2.95e-14	2.71e-13	CoB--CoM heterodisulfide reductase iron-sulfur subunit A family protein	NC_007181.1	-	NA	NA	NA	WP_015385401.1
SACI_RS01610	Saci_0329	2248.75	-0.736592	0.170401	-4.3227	1.54e-05	4.75e-05	CoB--CoM heterodisulfide reductase iron-sulfur subunit B family protein	NC_007181.1	-	NA	NA	NA	WP_015385402.1
SACI_RS01615	Saci_0330	347.155	-1.32971	0.253797	-5.23926	1.61e-07	6.63e-07	sulfurtransferase TusA family protein	NC_007181.1	+	NA	NA	NA	WP_011277248.1
SACI_RS01620	Saci_0331	3159.93	-0.461669	0.110977	-4.16003	3.18e-05	9.33e-05	FAD/NAD(P)-binding oxidoreductase	NC_007181.1	+	NA	NA	NA	WP_011277249.1
SACI_RS01625	Saci_0332	984.914	-0.525195	0.105489	-4.97867	6.4e-07	2.46e-06	DsrE family protein	NC_007181.1	+	NA	NA	NA	WP_011277250.1
SACI_RS01630	Saci_0333	1893.62	-0.882818	0.137539	-6.41868	1.37e-10	8.61e-10	DUF1641 domain-containing protein	NC_007181.1	+	NA	NA	NA	WP_011277251.1
SACI_RS01635	Saci_0334	1264.62	-0.488201	0.103078	-4.73623	2.18e-06	7.71e-06	4Fe-4S dicluster domain-containing protein	NC_007181.1	-	NA	NA	NA	WP_011277252.1
SACI_RS01640	Saci_0335	3935.38	-0.970734	0.130469	-7.44032	1e-13	8.85e-13	sulfurtransferase TusA family protein	NC_007181.1	-	NA	NA	NA	WP_011277253.1
SACI_RS01645	Saci_0336	3853.05	-0.769488	0.18305	-4.20372	2.63e-05	7.82e-05	DsrE/DsrF/DrsH-like family protein	NC_007181.1	-	NA	NA	NA	WP_011277254.1
SACI_RS01650	Saci_0337	465.774	-0.856187	0.128046	-6.68655	2.28e-11	1.58e-10	DsrE family protein	NC_007181.1	+	NA	NA	NA	WP_011277255.1
SACI_RS01655	Saci_0338	190.482	-0.482709	0.13946	-3.46127	0.000537627	0.0012724	NAD(P)/FAD-dependent oxidoreductase	NC_007181.1	+	NA	NA	NA	WP_011277256.1
SACI_RS01660	Saci_0339	235.876	-0.634372	0.153079	-4.14408	3.41e-05	9.93e-05	hypothetical protein	NC_007181.1	+	NA	NA	NA	WP_011277257.1
SACI_RS01665	Saci_0340	488.815	-0.44465	0.147361	-3.01742	0.0025494	0.00524131	thioredoxin family protein	NC_007181.1	+	NA	NA	NA	WP_011277258.1
SACI_RS01670	Saci_0341	211.274	0.38749	0.136621	2.83625	0.00456466	0.00885612	PIN domain-containing protein	NC_007181.1	-	NA	NA	NA	WP_011277259.1
SACI_RS01675	Saci_0342	62.2632	0.0697696	0.188194	0.370732	0.710837	0.763565	peptidoglycan DD-metalloendopeptidase family protein	NC_007181.1	-	NA	NA	NA	WP_048054418.1
SACI_RS01680	Saci_0343	149.492	-0.325918	0.217592	-1.49784	0.134175	0.18472	radical SAM protein	NC_007181.1	-	NA	NA	NA	WP_011277261.1
SACI_RS01685	Saci_0344	151.009	-0.815972	0.177167	-4.60568	4.11e-06	1.38e-05	radical SAM protein	NC_007181.1	-	NA	catalytic activity|0003824||IEA	NA	WP_015385405.1
SACI_RS01690	Saci_0345	270.129	-0.752761	0.215403	-3.49467	0.000474654	0.00112913	lipoate--protein ligase family protein	NC_007181.1	-	NA	NA	NA	WP_011277263.1
SACI_RS01695	Saci_0347	435.27	0.163442	0.143659	1.13771	0.25524	0.322284	hypothetical protein	NC_007181.1	-	NA	NA	NA	WP_011277265.1
SACI_RS01700	Saci_0348	150.373	-0.182524	0.150197	-1.21523	0.22428	0.288058	HAD family hydrolase	NC_007181.1	-	NA	NA	NA	WP_011277266.1
SACI_RS01705	Saci_0349	624.944	-0.426944	0.152752	-2.79501	0.00518982	0.00992966	glycine cleavage system protein H	NC_007181.1	+	NA	NA	NA	WP_011277267.1
SACI_RS01710	Saci_0350	359.853	-0.52803	0.152644	-3.45922	0.000541747	0.00127954	glycine cleavage system protein GcvH	NC_007181.1	+	NA	NA	NA	WP_011277268.1
SACI_RS01715	Saci_0351	462.54	-0.0610059	0.12367	-0.493296	0.621803	0.685078	biotin/lipoate A/B protein ligase family protein	NC_007181.1	+	NA	NA	NA	WP_011277269.1
SACI_RS01720	Saci_0352	112.524	-0.366319	0.195939	-1.86956	0.0615447	0.0922374	hypothetical protein	NC_007181.1	+	NA	NA	NA	WP_011277270.1
SACI_RS01725	Saci_0353	85.0986	0.0434065	0.205386	0.211341	0.832621	0.865449	OsmC family protein	NC_007181.1	+	NA	NA	NA	WP_011277271.1
SACI_RS01730	Saci_0354	287.141	-0.486673	0.173912	-2.79839	0.00513577	0.00985064	hypothetical protein	NC_007181.1	+	NA	NA	NA	WP_011277272.1
SACI_RS01735	Saci_0355	1385.93	-0.663138	0.179493	-3.69451	0.000220308	0.000550652	winged helix-turn-helix transcriptional regulator	NC_007181.1	-	NA	NA	NA	WP_011277273.1
SACI_RS01740	Saci_0356	681.379	-1.05396	0.179042	-5.88669	3.94e-09	2.03e-08	DUF1059 domain-containing protein	NC_007181.1	-	NA	NA	NA	WP_011277274.1
SACI_RS01745	Saci_0357	3776.72	-1.02404	0.111789	-9.16041	5.17e-20	8.68e-19	DUF1059 domain-containing protein	NC_007181.1	+	NA	NA	NA	WP_011277275.1
SACI_RS01750	Saci_0358	203.366	1.3626	0.219012	6.22161	4.92e-10	2.84e-09	hypothetical protein	NC_007181.1	-	NA	NA	NA	WP_011277276.1
SACI_RS01755	Saci_0359	5234.99	0.264346	0.153305	1.72432	0.0846508	0.122279	DUF929 domain-containing protein	NC_007181.1	-	NA	NA	NA	WP_011277277.1
SACI_RS01760	Saci_0360	11572.2	-0.458243	0.392822	-1.16654	0.243395	0.309351	hypothetical protein	NC_007181.1	+	NA	NA	NA	WP_011277278.1
SACI_RS01765	Saci_0361	2118.68	-0.0590391	0.167162	-0.353184	0.72395	0.773705	Asp-tRNA(Asn)/Glu-tRNA(Gln) amidotransferase GatCAB subunit A	NC_007181.1	-	NA	NA	NA	WP_011277279.1
SACI_RS01770	Saci_0362	21290.9	-1.09392	0.166072	-6.58699	4.49e-11	2.94e-10	DNA-binding protein	NC_007181.1	-	NA	NA	NA	WP_011277280.1
SACI_RS01775	Saci_0363	1850.69	0.741492	0.0802063	9.24481	2.36e-20	4.23e-19	molybdopterin-dependent oxidoreductase	NC_007181.1	-	NA	NA	NA	WP_011277281.1
SACI_RS01780	Saci_0364	1443.45	0.627539	0.119145	5.26704	1.39e-07	5.78e-07	cation:proton antiporter	NC_007181.1	-	NA	NA	NA	WP_011277282.1
SACI_RS01785	Saci_0365	890.173	-0.775596	0.116868	-6.63648	3.21e-11	2.18e-10	hypothetical protein	NC_007181.1	+	NA	NA	NA	WP_011277283.1
SACI_RS01790	Saci_0366	522.936	0.611642	0.116694	5.24142	1.59e-07	6.57e-07	CoA-transferase	NC_007181.1	+	NA	NA	NA	WP_011277284.1
SACI_RS01795	Saci_0367	2108.76	0.651909	0.0884274	7.37225	1.68e-13	1.42e-12	CoA-transferase	NC_007181.1	-	NA	NA	NA	WP_011277285.1
SACI_RS01800	Saci_0368	962.547	-0.0752406	0.0899668	-0.836315	0.402978	0.475165	hydantoinase B/oxoprolinase family protein	NC_007181.1	-	NA	NA	NA	WP_011277286.1
SACI_RS01805	Saci_0369	1592.82	-0.388766	0.082916	-4.68868	2.75e-06	9.58e-06	hydantoinase/oxoprolinase family protein	NC_007181.1	-	NA	NA	NA	WP_011277287.1
SACI_RS01810	Saci_0370	436.74	-0.141455	0.113603	-1.24517	0.21307	0.275547	class I SAM-dependent methyltransferase	NC_007181.1	+	NA	NA	NA	WP_011277288.1
SACI_RS01815	Saci_0371	1842.62	0.608678	0.130606	4.66043	3.16e-06	1.08e-05	MFS transporter	NC_007181.1	+	NA	transmembrane transporter activity|0022857||IEA	transmembrane transport|0055085||IEA	WP_011277289.1
SACI_RS01820	Saci_0372	5827.41	-0.154678	0.116814	-1.32413	0.185459	0.244013	M1 family metallopeptidase	NC_007181.1	+	NA	NA	NA	WP_011277290.1
SACI_RS01825	Saci_0373	2020.15	-0.21569	0.113894	-1.89377	0.0582555	0.0882208	leucine--tRNA ligase	NC_007181.1	-	leuS	leucine-tRNA ligase activity|0004823||IEA	leucyl-tRNA aminoacylation|0006429||IEA	WP_011277291.1
SACI_RS01830	Saci_0374	1038.04	0.188328	0.114652	1.64261	0.100463	0.142981	radical SAM/SPASM domain-containing protein	NC_007181.1	-	NA	NA	NA	WP_048054384.1
SACI_RS01835	Saci_0375	851.364	-0.724934	0.119411	-6.07092	1.27e-09	6.97e-09	M20/M25/M40 family metallo-hydrolase	NC_007181.1	-	NA	hydrolase activity|0016787||IEA	NA	WP_011277293.1
SACI_RS01840	Saci_0376	1022.05	0.124417	0.133209	0.933995	0.350307	0.421204	hypothetical protein	NC_007181.1	+	NA	NA	NA	WP_011277294.1
SACI_RS01845	Saci_0377	438.791	0.350823	0.118399	2.96305	0.0030461	0.00618022	DNA primase noncatalytic subunit PriX	NC_007181.1	-	priX	NA	NA	WP_011277295.1
SACI_RS01850	Saci_0378	1274.64	-0.508165	0.105138	-4.83331	1.34e-06	4.94e-06	ATP-binding protein	NC_007181.1	-	NA	NA	NA	WP_011277296.1
SACI_RS01855	Saci_0379	2172.5	0.32344	0.12614	2.56413	0.0103436	0.0186362	hypothetical protein	NC_007181.1	+	NA	NA	NA	WP_011277297.1
SACI_RS01860	Saci_0380	725.165	-0.00440137	0.139342	-0.0315867	0.974802	0.978603	DNA/RNA nuclease SfsA	NC_007181.1	-	sfsA	DNA binding|0003677||IEA	maltose metabolic process|0000023||IEA	WP_015385406.1
SACI_RS01865	Saci_0381	2624.67	-0.403953	0.127374	-3.17138	0.00151714	0.0032639	NAD-dependent protein deacetylase	NC_007181.1	-	cobB	NAD-dependent histone deacetylase activity|0017136||IEA	NA	WP_011277299.1
SACI_RS01870	Saci_0382	46.3892	0.239121	0.250499	0.954581	0.33979	0.41069	hypothetical protein	NC_007181.1	+	NA	NA	NA	WP_011277300.1
SACI_RS01875	Saci_0383	1078.67	0.110129	0.156532	0.703559	0.481708	0.553904	sodium:solute symporter	NC_007181.1	+	NA	NA	NA	WP_011277301.1
SACI_RS01880	Saci_0384	11739.4	-0.923761	0.18731	-4.93173	8.15e-07	3.09e-06	DUF2203 domain-containing protein	NC_007181.1	+	NA	NA	NA	WP_011277302.1
SACI_RS01885	Saci_0385	7048.3	-0.0773019	0.147886	-0.522715	0.601173	0.668386	NAD(P)-dependent oxidoreductase	NC_007181.1	-	NA	NA	NA	WP_015385408.1
SACI_RS01890	Saci_0386	36264.2	-0.691035	0.157368	-4.39121	1.13e-05	3.56e-05	hypothetical protein	NC_007181.1	-	NA	NA	NA	WP_011277304.1
SACI_RS01895	Saci_0387	9370.31	-0.690007	0.143282	-4.81574	1.47e-06	5.33e-06	Rdx family protein	NC_007181.1	+	NA	NA	NA	WP_011277305.1
SACI_RS01900	Saci_0388	1881.76	0.236365	0.148459	1.59212	0.111358	0.156184	ABC transporter permease	NC_007181.1	-	NA	NA	NA	WP_011277306.1
SACI_RS01905	Saci_0389	861.21	0.127492	0.116357	1.0957	0.273209	0.341807	ABC transporter ATP-binding protein	NC_007181.1	-	NA	NA	NA	WP_015385409.1
SACI_RS01910	Saci_0390	574.329	0.191856	0.131277	1.46146	0.14389	0.196925	AIR synthase family protein	NC_007181.1	+	NA	NA	NA	WP_011277308.1
SACI_RS01915	Saci_0391	380.584	0.971363	0.14104	6.88716	5.69e-12	4.15e-11	NTP transferase domain-containing protein	NC_007181.1	+	NA	NA	NA	WP_011277309.1
SACI_RS01920	Saci_0392	2307.68	0.731748	0.115431	6.33927	2.31e-10	1.4e-09	DUF1614 domain-containing protein	NC_007181.1	+	NA	NA	NA	WP_011277310.1
SACI_RS01925	Saci_0393	1377.47	0.716762	0.14709	4.87294	1.1e-06	4.11e-06	hypothetical protein	NC_007181.1	-	NA	NA	NA	WP_230937888.1
SACI_RS01930	Saci_0394	916.718	-0.383955	0.0999732	-3.84058	0.000122746	0.00032429	precorrin-4 C(11)-methyltransferase	NC_007181.1	-	cobM	precorrin-4 C11-methyltransferase activity|0046026||IEA	cobalamin biosynthetic process|0009236||IEA	WP_011277312.1
SACI_RS01935	Saci_0395	429.598	-0.20923	0.119077	-1.7571	0.0789006	0.115049	cobalt-factor II C(20)-methyltransferase	NC_007181.1	-	NA	NA	NA	WP_011277313.1
SACI_RS01940	Saci_0396	580.29	-0.3972	0.124711	-3.18497	0.00144768	0.003129	precorrin-6Y C5,15-methyltransferase (decarboxylating) subunit CbiT	NC_007181.1	-	cbiT	precorrin-6Y C5,15-methyltransferase (decarboxylating) activity|0046025||IEA	corrin biosynthetic process|0046140||IEA	WP_011277314.1
SACI_RS01945	Saci_0397	293.869	-0.111603	0.152103	-0.733736	0.46311	0.536807	cobalt-precorrin-5B (C(1))-methyltransferase CbiD	NC_007181.1	-	cbiD	NA	cobalamin biosynthetic process|0009236||IEA	WP_015385410.1
SACI_RS01950	Saci_0398	552.276	-0.20016	0.0979132	-2.04426	0.040928	0.0641177	precorrin-3B C(17)-methyltransferase	NC_007181.1	-	NA	NA	NA	WP_011277316.1
SACI_RS01955	Saci_0399	519.473	0.210811	0.120213	1.75365	0.0794904	0.115545	precorrin-8X methylmutase	NC_007181.1	-	NA	precorrin-8X methylmutase activity|0016993||IEA	cobalamin biosynthetic process|0009236||IEA	WP_015385412.1
SACI_RS01960	Saci_0400	583.616	0.682105	0.137481	4.96146	7e-07	2.67e-06	cobalt-precorrin-7 (C(5))-methyltransferase	NC_007181.1	-	NA	NA	NA	WP_015385413.1
SACI_RS01965	Saci_0401	350.771	-0.0533777	0.126456	-0.422107	0.672947	0.729288	cobalt-precorrin 5A hydrolase	NC_007181.1	-	cbiG	NA	NA	WP_011277319.1
SACI_RS01970	Saci_0402	472.381	-0.399894	0.135798	-2.94478	0.00323183	0.00650013	isoaspartyl peptidase/L-asparaginase	NC_007181.1	-	NA	hydrolase activity|0016787||IEA	NA	WP_015385414.1
SACI_RS01975	Saci_0404	1107.92	0.14062	0.115409	1.21844	0.223055	0.286644	hypothetical protein	NC_007181.1	-	NA	NA	NA	WP_015385415.1
SACI_RS01980	Saci_0405	704.993	0.596907	0.122658	4.86645	1.14e-06	4.24e-06	hypothetical protein	NC_007181.1	-	NA	NA	NA	WP_232463162.1
SACI_RS01985	Saci_0406	50206.8	0.663998	0.0971334	6.83594	8.15e-12	5.84e-11	hypothetical protein	NC_007181.1	-	NA	NA	NA	WP_011277323.1
SACI_RS01990	Saci_0407	516.498	1.04796	0.132581	7.90434	2.69e-15	2.82e-14	hypothetical protein	NC_007181.1	-	NA	NA	NA	WP_015385417.1
SACI_RS01995	Saci_0408	1784.74	0.394175	0.145151	2.71561	0.00661538	0.0123412	hypothetical protein	NC_007181.1	-	NA	NA	NA	WP_011277325.1
SACI_RS02000	NA	5443.68	0.729372	0.150677	4.84063	1.29e-06	4.78e-06	hypothetical protein	NC_007181.1	+	NA	NA	NA	WP_230937885.1
SACI_RS02005	Saci_0410	1180.86	0.315658	0.191486	1.64847	0.0992565	0.141406	zinc-dependent dehydrogenase	NC_007181.1	+	NA	NA	NA	WP_230937991.1
SACI_RS02010	Saci_0412	520.976	0.167647	0.195038	0.859562	0.390031	0.462962	adenosylcobinamide-GDP ribazoletransferase	NC_007181.1	-	cobS	cobalamin 5'-phosphate synthase activity|0008818||IEA	cobalamin biosynthetic process|0009236||IEA	WP_011277329.1
SACI_RS02015	Saci_0413	1225.96	-0.335015	0.112898	-2.96742	0.00300311	0.00610369	cobyric acid synthase	NC_007181.1	+	NA	catalytic activity|0003824||IEA	cobalamin biosynthetic process|0009236||IEA	WP_011277330.1
SACI_RS02020	Saci_0414	863.108	0.745441	0.159823	4.66415	3.1e-06	1.06e-05	ATP-binding protein	NC_007181.1	+	NA	NA	NA	WP_011277331.1
SACI_RS02025	Saci_0415	18877.6	0.63372	0.109734	5.77505	7.69e-09	3.76e-08	zinc metalloprotease HtpX	NC_007181.1	-	htpX	NA	NA	WP_015385421.1
SACI_RS02030	Saci_0416	830.715	-0.783103	0.106086	-7.38179	1.56e-13	1.33e-12	CBS domain-containing protein	NC_007181.1	+	NA	NA	NA	WP_011277333.1
SACI_RS02035	Saci_0417	94.1091	-0.147532	0.161191	-0.915265	0.360052	0.430243	hypothetical protein	NC_007181.1	+	NA	NA	NA	WP_011277334.1
SACI_RS02040	Saci_0418	1282.98	0.164216	0.0936039	1.75437	0.0793671	0.115438	hypothetical protein	NC_007181.1	+	NA	NA	NA	WP_011277335.1
SACI_RS02045	Saci_0419	3774.26	-0.2759	0.14219	-1.94037	0.0523352	0.0801059	class I fructose-bisphosphate aldolase	NC_007181.1	+	NA	NA	NA	NA
SACI_RS02050	Saci_0421	2013.41	0.246605	0.103032	2.39347	0.0166897	0.0282883	glycosyltransferase family 39 protein	NC_007181.1	+	NA	NA	NA	WP_011277336.1
SACI_RS02055	Saci_0422	2858.57	-0.0692402	0.141947	-0.48779	0.625699	0.687083	sugar phosphate nucleotidyltransferase	NC_007181.1	+	NA	nucleotidyltransferase activity|0016779||IEA	biosynthetic process|0009058||IEA	WP_011277337.1
SACI_RS02060	Saci_0423	6461.99	-0.104751	0.135954	-0.770491	0.441008	0.515288	UDP-sulfoquinovose synthase	NC_007181.1	-	agl3	UDPsulfoquinovose synthase activity|0046507||IEA	NA	WP_011277338.1
SACI_RS02065	Saci_0424	1050.84	0.136509	0.115679	1.18007	0.237973	0.303458	BadF/BadG/BcrA/BcrD ATPase family protein	NC_007181.1	+	NA	NA	NA	WP_011277339.1
SACI_RS02070	Saci_0425	1767.1	-0.253446	0.091284	-2.77646	0.00549546	0.0104798	gamma-glutamyltransferase	NC_007181.1	-	NA	NA	NA	WP_011277340.1
SACI_RS02075	Saci_0426	423.031	-0.217143	0.122245	-1.77629	0.0756844	0.111128	hypothetical protein	NC_007181.1	+	NA	NA	NA	WP_011277341.1
SACI_RS02080	Saci_0427	233.619	-0.0604593	0.139158	-0.434466	0.66395	0.72232	MazG nucleotide pyrophosphohydrolase domain-containing protein	NC_007181.1	+	NA	NA	NA	WP_015385425.1
SACI_RS02085	Saci_0428	1150.74	0.135937	0.0764189	1.77884	0.0752664	0.110609	tRNA(Met) cytidine acetyltransferase TmcA	NC_007181.1	+	NA	NA	NA	WP_015385426.1
SACI_RS02090	Saci_0430	3272.57	0.433529	0.180568	2.40092	0.0163541	0.0278008	hypothetical protein	NC_007181.1	-	NA	NA	NA	WP_015385427.1
SACI_RS02095	Saci_0431	1120.26	-0.476515	0.158983	-2.99727	0.00272405	0.00556581	hypothetical protein	NC_007181.1	+	NA	NA	NA	WP_011277345.1
SACI_RS02100	Saci_0432	50383.4	-0.339019	0.136172	-2.48964	0.0127873	0.0223778	APC family permease	NC_007181.1	+	NA	NA	NA	WP_011277346.1
SACI_RS02105	Saci_0433	213.796	1.6298	0.177113	9.20203	3.51e-20	6.07e-19	hypothetical protein	NC_007181.1	+	NA	NA	NA	WP_011277347.1
SACI_RS02110	Saci_0434	300.568	0.381153	0.1374	2.77404	0.00553656	0.0105322	protein-L-isoaspartate O-methyltransferase	NC_007181.1	-	NA	NA	NA	WP_011277348.1
SACI_RS02115	Saci_0435	765.476	-0.165691	0.15339	-1.0802	0.280055	0.348864	ATP-binding protein	NC_007181.1	-	NA	NA	NA	WP_048054419.1
SACI_RS02120	Saci_0436	582.244	-0.421712	0.112612	-3.74481	0.000180533	0.000459159	DNA double-strand break repair nuclease NurA	NC_007181.1	-	NA	NA	NA	WP_230937884.1
SACI_RS02125	Saci_0437	220.377	0.486201	0.147324	3.30022	0.000966085	0.00216482	thiamine-phosphate synthase family protein	NC_007181.1	+	NA	thiamine-phosphate diphosphorylase activity|0004789||IEA	NA	WP_011277351.1
SACI_RS02130	Saci_0439	1742.91	1.09463	0.138949	7.87792	3.33e-15	3.44e-14	hypothetical protein	NC_007181.1	+	NA	NA	NA	WP_011277353.1
SACI_RS02135	Saci_0440	3155.42	0.0988647	0.118205	0.836381	0.402941	0.475165	M50 family peptidase	NC_007181.1	+	NA	NA	NA	WP_011277354.1
SACI_RS02140	Saci_0441	416.704	0.874891	0.143121	6.11295	9.78e-10	5.45e-09	rhomboid family intramembrane serine protease	NC_007181.1	+	NA	serine-type endopeptidase activity|0004252||IEA	NA	WP_011277355.1
SACI_RS02145	Saci_0443	261.704	0.689894	0.188492	3.66007	0.000252143	0.00062483	adenylate kinase family protein	NC_007181.1	+	NA	NA	NA	WP_011277357.1
SACI_RS02150	Saci_0444	8047.51	0.256711	0.140612	1.82567	0.0678999	0.100978	Mrp/NBP35 family ATP-binding protein	NC_007181.1	+	NA	NA	NA	WP_011277358.1
SACI_RS02155	Saci_0445	233.676	-1.43967	0.14476	-9.94519	2.65e-23	6.19e-22	hypothetical protein	NC_007181.1	-	NA	NA	NA	WP_015385431.1
SACI_RS02160	Saci_0446	4810.41	-0.82993	0.200622	-4.13679	3.52e-05	0.000102134	biofilm/motility transcriptional regulator AbfR1	NC_007181.1	+	abfR1	NA	NA	WP_011277360.1
SACI_RS02165	Saci_0447	944.091	0.186861	0.130986	1.42657	0.153704	0.207461	5-formyltetrahydrofolate cyclo-ligase	NC_007181.1	-	NA	NA	NA	WP_048054420.1
SACI_RS02170	Saci_0448	672.49	0.0141898	0.127349	0.111425	0.911279	0.930944	LysE family transporter	NC_007181.1	-	NA	NA	amino acid transport|0006865||IEA	WP_011277362.1
SACI_RS02175	Saci_0449	1271.25	-0.753436	0.158699	-4.74758	2.06e-06	7.34e-06	CRISPR DNA repeat-binding protein Cbp1	NC_007181.1	+	cbp1	NA	NA	WP_011277363.1
SACI_RS02180	Saci_0450	2250.51	0.899908	0.121485	7.40759	1.29e-13	1.11e-12	tryptophan--tRNA ligase	NC_007181.1	-	NA	NA	NA	WP_011277364.1
SACI_RS02185	Saci_0451	447698	1.63147	0.173587	9.39857	5.53e-21	1.06e-19	cell division protein CdvB1/B2	NC_007181.1	-	cdvB1/B2	NA	cell division|0051301||IEA	WP_011277365.1
SACI_RS02190	NA	3552.58	0.269505	0.100261	2.68803	0.00718752	0.0133121	alanyl-tRNA editing protein AlaXM	NC_007181.1	+	alaXM	aminoacyl-tRNA editing activity|0002161||IEA	alanyl-tRNA aminoacylation|0006419||IEA	WP_015385432.1
SACI_RS02195	Saci_0453	2578.08	0.349782	0.172008	2.03352	0.0419997	0.0656192	GtrA family protein	NC_007181.1	-	NA	NA	polysaccharide biosynthetic process|0000271||IEA	WP_011277366.1
SACI_RS02200	Saci_0454	418.525	0.424424	0.114415	3.7095	0.000207668	0.000521308	aminotransferase class I/II-fold pyridoxal phosphate-dependent enzyme	NC_007181.1	-	NA	pyridoxal phosphate binding|0030170||IEA	biosynthetic process|0009058||IEA	WP_011277367.1
SACI_RS02205	Saci_0455	317.424	0.0440415	0.131388	0.335201	0.737473	0.78526	helix-turn-helix domain-containing protein	NC_007181.1	-	NA	NA	NA	WP_015385827.1
SACI_RS02210	Saci_0456	33624.5	-0.389369	0.167017	-2.33131	0.0197368	0.0330421	4Fe-4S binding protein	NC_007181.1	+	NA	NA	NA	WP_011277369.1
SACI_RS02220	Saci_0458	3776.03	0.196518	0.134816	1.45768	0.144928	0.198111	bifunctional phosphopantothenoylcysteine decarboxylase/phosphopantothenate--cysteine ligase CoaBC	NC_007181.1	-	coaBC	phosphopantothenate--cysteine ligase activity|0004632||IEA	coenzyme A biosynthetic process|0015937||IEA	WP_011277370.1
SACI_RS02225	Saci_0459	2142.97	-0.41539	0.104073	-3.99134	6.57e-05	0.000181876	ribosomal protein S18-alanine N-acetyltransferase	NC_007181.1	+	rimI	peptide-alanine-alpha-N-acetyltransferase activity|0008999||IEA	protein modification process|0036211||IEA	WP_011277371.1
SACI_RS02230	Saci_0460	401.512	0.574544	0.123681	4.64536	3.39e-06	1.16e-05	hypothetical protein	NC_007181.1	-	NA	NA	NA	WP_011277372.1
SACI_RS02235	Saci_0461	469.473	0.71226	0.140241	5.07884	3.8e-07	1.5e-06	triphosphoribosyl-dephospho-CoA synthase	NC_007181.1	-	NA	NA	NA	WP_011277373.1
SACI_RS02240	Saci_0462	440.82	0.214855	0.119514	1.79774	0.0722181	0.106647	nucleotidyltransferase	NC_007181.1	-	NA	NA	NA	WP_011277374.1
SACI_RS02245	Saci_0463	715.575	0.1184	0.108775	1.08848	0.276383	0.345219	DUF1464 family protein	NC_007181.1	-	NA	NA	NA	WP_011277375.1
SACI_RS02250	Saci_0464	1288.94	0.339191	0.135557	2.5022	0.0123425	0.0217472	hypothetical protein	NC_007181.1	-	NA	NA	NA	WP_230937883.1
SACI_RS02255	Saci_0465	493.171	-0.389719	0.121029	-3.22004	0.00128173	0.00279902	hypothetical protein	NC_007181.1	-	NA	NA	NA	WP_011277377.1
SACI_RS02260	Saci_0467	160.695	0.0813006	0.154382	0.52662	0.598458	0.666007	type II toxin-antitoxin system VapC family toxin	NC_007181.1	-	NA	NA	NA	WP_011277378.1
SACI_RS02265	Saci_0468	132.393	-0.591595	0.171066	-3.45829	0.000543623	0.00128136	antitoxin VapB family protein	NC_007181.1	-	NA	NA	NA	WP_011277379.1
SACI_RS02275	Saci_0472	3518.15	-0.486669	0.0995788	-4.88727	1.02e-06	3.83e-06	ATP-binding protein	NC_007181.1	+	NA	NA	NA	WP_011277380.1
SACI_RS02280	Saci_0473	1228.41	0.127551	0.123228	1.03508	0.300631	0.370709	hypothetical protein	NC_007181.1	+	NA	NA	NA	WP_011277381.1
SACI_RS02285	Saci_0474	2144.19	0.174897	0.12354	1.4157	0.156862	0.211063	phosphoadenosine phosphosulfate reductase family protein	NC_007181.1	-	NA	catalytic activity|0003824||IEA	NA	WP_011277382.1
SACI_RS02290	Saci_0475	539.934	0.794221	0.111689	7.11101	1.15e-12	9.02e-12	nuclease	NC_007181.1	-	NA	NA	NA	WP_011277383.1
SACI_RS02295	NA	7.65156	0.97124	0.514937	1.88613	0.0592772	0.0893593	hypothetical protein	NC_007181.1	-	NA	NA	NA	WP_015385435.1
SACI_RS02300	Saci_0476	2.47864	-0.556401	1.03126	-0.539535	0.589518	0.657321	ribbon-helix-helix protein, CopG family	NC_007181.1	-	NA	NA	regulation of DNA-templated transcription|0006355||IEA	WP_011277384.1
SACI_RS02305	Saci_0477	5.99559	-0.381993	0.613258	-0.622892	0.533356	0.604001	hypothetical protein	NC_007181.1	-	NA	NA	NA	WP_015385437.1
SACI_RS02310	Saci_0478	4.38961	-0.0892591	0.667336	-0.133754	0.893597	0.917145	hypothetical protein	NC_007181.1	-	NA	NA	NA	WP_011277386.1
SACI_RS02315	Saci_0479	299.022	-0.336382	0.191492	-1.75663	0.0789801	0.115092	winged helix DNA-binding protein	NC_007181.1	-	NA	DNA-binding transcription factor activity|0003700||IEA	regulation of DNA-templated transcription|0006355||IEA	WP_230937882.1
SACI_RS02320	Saci_0480	47.5276	-0.611143	0.260145	-2.34924	0.0188118	0.0316305	hypothetical protein	NC_007181.1	+	NA	NA	NA	WP_011277388.1
SACI_RS02325	Saci_0481	19.9309	0.450369	0.316282	1.42395	0.154462	0.208317	hypothetical protein	NC_007181.1	+	NA	NA	NA	WP_011277389.1
SACI_RS02330	Saci_0482	114.167	0.31045	0.217638	1.42645	0.153738	0.207461	MarR family winged helix-turn-helix transcriptional regulator	NC_007181.1	+	NA	NA	NA	WP_011277390.1
SACI_RS02335	Saci_0483	60.5353	0.787036	0.236172	3.33247	0.0008608	0.00195729	helix-turn-helix domain-containing protein	NC_007181.1	-	NA	NA	NA	WP_011277391.1
SACI_RS02340	Saci_0484	2900.81	-0.112495	0.166183	-0.676934	0.498448	0.570605	hypothetical protein	NC_007181.1	+	NA	NA	NA	WP_015385440.1
SACI_RS02345	Saci_0486	12.2793	0.636349	0.447576	1.42177	0.155094	0.208926	hypothetical protein	NC_007181.1	+	NA	NA	NA	WP_011277394.1
SACI_RS02350	Saci_0487	1117.13	1.29584	0.186851	6.93515	4.06e-12	3e-11	RNA-guided endonuclease TnpB family protein	NC_007181.1	+	NA	NA	NA	WP_011277395.1
SACI_RS02355	Saci_0488	510.969	0.704514	0.19259	3.6581	0.000254092	0.000628986	MarR family transcriptional regulator	NC_007181.1	-	NA	DNA-binding transcription factor activity|0003700||IEA	regulation of DNA-templated transcription|0006355||IEA	WP_011277396.1
SACI_RS02360	Saci_0489	155.59	0.60484	0.194699	3.10654	0.00189294	0.00400542	helix-turn-helix domain-containing protein	NC_007181.1	-	NA	NA	NA	WP_011277397.1
SACI_RS02370	Saci_0491	804.476	-0.116743	0.108353	-1.07743	0.281288	0.349954	hypothetical protein	NC_007181.1	+	NA	NA	NA	WP_011277399.1
SACI_RS02375	Saci_0492	890.431	0.399324	0.0987128	4.04531	5.23e-05	0.000147111	hypothetical protein	NC_007181.1	-	NA	NA	NA	WP_011277400.1
SACI_RS02380	Saci_0493	521.838	0.413451	0.101118	4.08879	4.34e-05	0.000123886	hypothetical protein	NC_007181.1	-	NA	NA	NA	WP_015385441.1
SACI_RS02385	Saci_0494	2986.18	0.0389813	0.140307	0.277828	0.781144	0.822687	hypothetical protein	NC_007181.1	+	NA	NA	NA	WP_011277402.1
SACI_RS02390	Saci_0495	2029.76	0.541502	0.104723	5.17081	2.33e-07	9.46e-07	hypothetical protein	NC_007181.1	+	NA	NA	NA	WP_011277403.1
SACI_RS02395	Saci_0496	445.895	-0.178082	0.148331	-1.20057	0.229919	0.293997	hypothetical protein	NC_007181.1	-	NA	NA	NA	WP_011277404.1
SACI_RS02400	Saci_0497	819.515	0.0597158	0.12621	0.473146	0.636109	0.696534	hypothetical protein	NC_007181.1	-	NA	NA	NA	WP_011277405.1
SACI_RS02405	Saci_0498	2414.02	-0.497683	0.104743	-4.75145	2.02e-06	7.21e-06	hypothetical protein	NC_007181.1	-	NA	NA	NA	WP_011277406.1
SACI_RS02410	Saci_0500	852.498	0.246296	0.098572	2.49864	0.0124672	0.0219502	hypothetical protein	NC_007181.1	-	NA	NA	NA	WP_011277408.1
SACI_RS02415	Saci_0501	2415.32	-0.402105	0.147525	-2.72567	0.00641719	0.0120258	conjugal transfer protein	NC_007181.1	-	NA	NA	NA	WP_011277409.1
SACI_RS02420	Saci_0503	75.8422	1.59192	0.214962	7.40557	1.31e-13	1.12e-12	hypothetical protein	NC_007181.1	+	NA	NA	NA	WP_011277411.1
SACI_RS02425	Saci_0504	1338.52	0.267893	0.230399	1.16274	0.244937	0.31114	transposase	NC_007181.1	+	NA	NA	NA	WP_011277412.1
SACI_RS02435	Saci_0505	29.8103	0.291145	0.2866	1.01586	0.309697	0.379866	conjugal transfer protein	NC_007181.1	+	NA	NA	NA	WP_230937879.1
SACI_RS02440	Saci_0506	84.595	0.0650487	0.252937	0.257174	0.797044	0.834989	hypothetical protein	NC_007181.1	-	NA	NA	NA	WP_011277414.1
SACI_RS02455	Saci_0510	4270.18	-0.0156374	0.135755	-0.115188	0.908296	0.929149	hypothetical protein	NC_007181.1	+	NA	NA	NA	WP_011277418.1
SACI_RS02465	Saci_0512	1943.52	-0.228622	0.171073	-1.3364	0.181419	0.239546	hypothetical protein	NC_007181.1	+	NA	NA	NA	WP_011277420.1
SACI_RS02470	Saci_0513	575.329	0.565715	0.135295	4.18134	2.9e-05	8.56e-05	hypothetical protein	NC_007181.1	-	NA	NA	NA	WP_011277421.1
SACI_RS02475	Saci_0514	118.525	0.563462	0.183859	3.06465	0.00217927	0.00453673	DEAD/DEAH box helicase family protein	NC_007181.1	+	NA	DNA binding|0003677||IEA	NA	WP_230937877.1
SACI_RS02480	Saci_0517	57.2766	0.738043	0.251013	2.94026	0.00327932	0.00658993	hypothetical protein	NC_007181.1	-	NA	NA	NA	WP_011277423.1
SACI_RS02495	Saci_0520	462.01	-0.445271	0.105313	-4.22808	2.36e-05	7.09e-05	ATP-binding protein	NC_007181.1	-	NA	NA	NA	WP_011277424.1
SACI_RS02510	Saci_0523	64.9845	0.90141	0.206047	4.37478	1.22e-05	3.82e-05	transcriptional regulator	NC_007181.1	-	NA	NA	NA	WP_011277425.1
SACI_RS02515	Saci_0524	212.776	0.439191	0.153747	2.85658	0.00428238	0.00835912	hypothetical protein	NC_007181.1	-	NA	NA	NA	WP_015385449.1
SACI_RS02520	Saci_0525	179.042	0.178404	0.160576	1.11102	0.266558	0.334751	SagB family peptide dehydrogenase	NC_007181.1	-	NA	oxidoreductase activity|0016491||IEA	NA	WP_230937875.1
SACI_RS02525	Saci_0526	555.525	0.432458	0.125929	3.43415	0.000594422	0.001394	YcaO-like family protein	NC_007181.1	-	NA	NA	NA	WP_011277428.1
SACI_RS02530	Saci_0527	205.898	0.041115	0.125011	0.328891	0.742238	0.78825	hypothetical protein	NC_007181.1	-	NA	NA	NA	WP_011277429.1
SACI_RS02535	Saci_0529	1487.98	-0.194365	0.107322	-1.81103	0.0701355	0.103903	hypothetical protein	NC_007181.1	-	NA	NA	NA	WP_011277431.1
SACI_RS02540	Saci_0530	996.897	-0.624491	0.111426	-5.60451	2.09e-08	9.7e-08	hypothetical protein	NC_007181.1	+	NA	NA	NA	WP_011277432.1
SACI_RS02545	Saci_0531	456.732	-0.11122	0.112292	-0.990452	0.321953	0.393234	ATP-binding cassette domain-containing protein	NC_007181.1	+	NA	ATP binding|0005524||IEA	NA	WP_230937990.1
SACI_RS02550	Saci_0532	84.6781	0.850716	0.211609	4.02022	5.81e-05	0.00016192	hypothetical protein	NC_007181.1	-	NA	NA	NA	WP_011277434.1
SACI_RS02555	Saci_0533	55.2066	0.882092	0.341767	2.58097	0.00985218	0.0178201	hypothetical protein	NC_007181.1	+	NA	NA	NA	WP_011277435.1
SACI_RS02560	Saci_0535	203.513	0.517568	0.210781	2.45548	0.0140697	0.0243461	radical SAM protein	NC_007181.1	-	NA	NA	NA	WP_011277437.1
SACI_RS02570	Saci_0538	17650.7	-0.429781	0.182178	-2.35913	0.018318	0.03089	hypothetical protein	NC_007181.1	-	NA	NA	NA	WP_011277438.1
SACI_RS02575	Saci_0539	3128.89	-0.316393	0.200322	-1.57942	0.11424	0.159936	S-methyl-5-thioribose-1-phosphate isomerase	NC_007181.1	-	NA	NA	NA	WP_011277439.1
SACI_RS02585	Saci_0542	1557.85	-0.154056	0.106498	-1.44657	0.148017	0.201382	DHHA1 domain-containing protein	NC_007181.1	-	NA	nucleic acid binding|0003676||IEA	NA	WP_011277440.1
SACI_RS02590	Saci_0543	1775.5	-2.53337	0.429704	-5.89562	3.73e-09	1.94e-08	isochorismatase family cysteine hydrolase	NC_007181.1	-	NA	NA	NA	WP_011277441.1
SACI_RS02595	Saci_0544	185.546	0.00068655	0.132667	0.00517499	0.995871	0.996301	endonuclease V	NC_007181.1	-	NA	NA	NA	WP_011277442.1
SACI_RS02600	Saci_0545	386.465	-1.0613	0.130582	-8.12751	4.38e-16	5.01e-15	dual specificity protein phosphatase family protein	NC_007181.1	-	NA	NA	dephosphorylation|0016311||IEA	WP_011277443.1
SACI_RS02605	Saci_0546	555.77	0.155457	0.112001	1.388	0.165138	0.220661	KaiC domain-containing protein	NC_007181.1	+	NA	NA	NA	WP_011277444.1
SACI_RS02610	Saci_0547	1153.42	0.428818	0.128295	3.34243	0.000830469	0.00189241	carboxylating nicotinate-nucleotide diphosphorylase	NC_007181.1	-	nadC	nicotinate-nucleotide diphosphorylase (carboxylating) activity|0004514||IEA	pyridine nucleotide biosynthetic process|0019363||IEA	WP_011277445.1
SACI_RS02615	Saci_0548	2456.82	-0.501088	0.123844	-4.04614	5.21e-05	0.000146771	GMP synthase subunit A	NC_007181.1	-	NA	NA	NA	WP_011277446.1
SACI_RS02620	Saci_0549	772.039	-2.4042	0.457233	-5.25816	1.46e-07	6.04e-07	FAD-binding protein	NC_007181.1	+	NA	NA	NA	WP_011277447.1
SACI_RS02625	Saci_0550	477.038	-0.139481	0.107406	-1.29864	0.194067	0.253898	NUDIX domain-containing protein	NC_007181.1	+	NA	hydrolase activity|0016787||IEA	NA	WP_011277448.1
SACI_RS02630	Saci_0552	1522.52	0.00802474	0.1789	0.044856	0.964222	0.970927	RuvB-like helicase	NC_007181.1	-	NA	NA	NA	WP_011277449.1
SACI_RS02635	Saci_0553	798.505	-0.330765	0.141416	-2.33894	0.0193384	0.0324219	carbohydrate kinase family protein	NC_007181.1	+	NA	NA	NA	WP_011277450.1
SACI_RS02640	Saci_0554	492.713	0.145557	0.106897	1.36166	0.173307	0.230777	DNA polymerase IV	NC_007181.1	+	NA	NA	NA	WP_011277451.1
SACI_RS02645	Saci_0555	265.824	0.240041	0.133036	1.80433	0.0711789	0.10518	hypothetical protein	NC_007181.1	-	NA	NA	NA	WP_011277452.1
SACI_RS02650	Saci_0556	695.876	0.330861	0.102559	3.22606	0.00125507	0.00275377	RNA 3'-terminal phosphate cyclase	NC_007181.1	+	rtcA	RNA-3'-phosphate cyclase activity|0003963||IEA	RNA processing|0006396||IEA	WP_011277453.1
SACI_RS02655	Saci_0557	993.745	0.158586	0.105628	1.50136	0.133261	0.183789	alcohol dehydrogenase catalytic domain-containing protein	NC_007181.1	-	NA	NA	NA	WP_011277454.1
SACI_RS02660	Saci_0558	2440.5	-0.936728	0.104038	-9.00373	2.18e-19	3.42e-18	glutamine synthetase family protein	NC_007181.1	-	NA	NA	NA	WP_011277455.1
SACI_RS02665	Saci_0559	462.508	-0.197181	0.147589	-1.33601	0.181545	0.239546	class I SAM-dependent methyltransferase family protein	NC_007181.1	-	NA	NA	NA	WP_011277456.1
SACI_RS02670	Saci_0560	1114.9	-0.329	0.104644	-3.14399	0.00166661	0.0035623	amidohydrolase	NC_007181.1	-	NA	NA	NA	WP_011277457.1
SACI_RS02685	Saci_0564	809.877	0.637773	0.151448	4.21116	2.54e-05	7.6e-05	archaemetzincin family Zn-dependent metalloprotease	NC_007181.1	+	NA	peptidase activity|0008233||IEA	proteolysis|0006508||IEA	WP_011277458.1
SACI_RS02690	Saci_0565	548.113	-0.138331	0.163965	-0.843661	0.398859	0.471508	archease	NC_007181.1	-	NA	NA	NA	WP_011277459.1
SACI_RS02695	Saci_0568	5943.67	-0.396866	0.259232	-1.53093	0.125786	0.174519	DNA import protein CedA	NC_007181.1	-	cedA	NA	NA	WP_011277462.1
SACI_RS02700	Saci_0569	1280.75	-0.552272	0.249395	-2.21445	0.0267982	0.0434205	DNA import protein CedA1	NC_007181.1	-	cedA1	NA	NA	WP_011277463.1
SACI_RS02705	Saci_0570	2709.75	0.280997	0.122751	2.28917	0.0220697	0.0364993	AAA family ATPase	NC_007181.1	-	NA	NA	NA	WP_011277464.1
SACI_RS02710	Saci_0571	2092.51	-0.0916132	0.114342	-0.801218	0.423005	0.496004	50S ribosomal protein L34e	NC_007181.1	-	NA	NA	NA	WP_011277465.1
SACI_RS02715	NA	692.637	0.417358	0.154326	2.70439	0.00684289	0.0127349	hypothetical protein	NC_007181.1	-	NA	NA	NA	WP_015385456.1
SACI_RS02720	Saci_0573	3267	0.0375529	0.179694	0.208982	0.834462	0.865853	adenylate kinase	NC_007181.1	-	NA	NA	NA	WP_011277467.1
SACI_RS02725	Saci_0574	14217.5	-0.433557	0.146379	-2.96189	0.00305758	0.00619267	preprotein translocase subunit SecY	NC_007181.1	-	secY	NA	NA	WP_011277468.1
SACI_RS02730	Saci_0575	1492.7	-0.814335	0.1391	-5.8543	4.79e-09	2.42e-08	uL15 family ribosomal protein	NC_007181.1	-	NA	NA	NA	WP_011277469.1
SACI_RS02735	Saci_0576	1400.4	-0.650442	0.0877101	-7.41582	1.21e-13	1.05e-12	50S ribosomal protein L30	NC_007181.1	-	NA	NA	NA	WP_011277470.1
SACI_RS02740	Saci_0577	2962.72	-0.697208	0.0763448	-9.13235	6.7e-20	1.1e-18	30S ribosomal protein S5	NC_007181.1	-	NA	NA	NA	WP_011277471.1
SACI_RS02745	Saci_0578	1720.12	-0.797279	0.0814098	-9.79339	1.2e-22	2.63e-21	50S ribosomal protein L18	NC_007181.1	-	NA	NA	NA	WP_011277472.1
SACI_RS02750	Saci_0579	551.993	-1.31351	0.202182	-6.49667	8.21e-11	5.2e-10	50S ribosomal protein L19e	NC_007181.1	-	NA	NA	NA	WP_011277473.1
SACI_RS02755	Saci_0580	853.816	-1.1246	0.10398	-10.8155	2.91e-27	9.9e-26	50S ribosomal protein L32e	NC_007181.1	-	NA	NA	NA	WP_011277474.1
SACI_RS02760	Saci_0581	1695.58	-1.18517	0.116372	-10.1843	2.33e-24	6.07e-23	50S ribosomal protein L6	NC_007181.1	-	NA	NA	NA	WP_011277475.1
SACI_RS02765	Saci_0582	2092.84	-0.857963	0.0863725	-9.93329	2.98e-23	6.91e-22	30S ribosomal protein S8	NC_007181.1	-	NA	NA	NA	WP_011277476.1
SACI_RS02770	Saci_0584	1251.73	-0.837386	0.137693	-6.08154	1.19e-09	6.54e-09	50S ribosomal protein L5	NC_007181.1	-	NA	NA	NA	WP_011277478.1
SACI_RS02775	Saci_0585	1498.09	-1.13431	0.125627	-9.02923	1.73e-19	2.72e-18	30S ribosomal protein S4e	NC_007181.1	-	NA	NA	NA	WP_011277479.1
SACI_RS02780	Saci_0586	916.759	-1.05723	0.112869	-9.36692	7.47e-21	1.4e-19	50S ribosomal protein L24	NC_007181.1	-	rplX	structural constituent of ribosome|0003735||IEA	translation|0006412||IEA	WP_011277480.1
SACI_RS02785	Saci_0587	2684.43	-0.549625	0.162637	-3.37945	0.000726321	0.0016812	50S ribosomal protein L14	NC_007181.1	-	NA	NA	NA	WP_011277481.1
SACI_RS02790	Saci_0588	1596.1	-1.12705	0.126171	-8.93273	4.16e-19	6.34e-18	30S ribosomal protein S17	NC_007181.1	-	NA	structural constituent of ribosome|0003735||IEA	translation|0006412||IEA	WP_015385458.1
SACI_RS02795	Saci_0589	261.708	-1.38771	0.128934	-10.763	5.15e-27	1.7e-25	ribonuclease P protein subunit	NC_007181.1	-	NA	RNA binding|0003723||IEA	RNA processing|0006396||IEA	WP_015385459.1
SACI_RS02800	Saci_0590	339.447	-1.37528	0.143013	-9.61647	6.81e-22	1.44e-20	50S ribosomal protein L29	NC_007181.1	-	rpmC	structural constituent of ribosome|0003735||IEA	translation|0006412||IEA	WP_011277484.1
SACI_RS02805	Saci_0591	1392.53	-0.749158	0.127787	-5.86254	4.56e-09	2.32e-08	30S ribosomal protein S3	NC_007181.1	-	NA	NA	NA	WP_011277485.1
SACI_RS02810	Saci_0592	1328.67	-0.732847	0.107703	-6.80432	1.02e-11	7.24e-11	50S ribosomal protein L22	NC_007181.1	-	NA	NA	NA	WP_011277486.1
SACI_RS02815	Saci_0593	2659.74	-0.749973	0.0927692	-8.08428	6.25e-16	7.07e-15	30S ribosomal protein S19	NC_007181.1	-	NA	NA	NA	WP_011277487.1
SACI_RS02820	Saci_0594	1905.8	-0.645111	0.111675	-5.77666	7.62e-09	3.73e-08	50S ribosomal protein L2	NC_007181.1	-	NA	NA	NA	WP_011277488.1
SACI_RS02825	Saci_0595	613.204	-1.23551	0.0964359	-12.8117	1.41e-37	8.37e-36	50S ribosomal protein L23	NC_007181.1	-	NA	NA	NA	WP_011277489.1
SACI_RS02830	Saci_0596	2391.11	-1.03245	0.107485	-9.60551	7.58e-22	1.58e-20	50S ribosomal protein L4	NC_007181.1	-	rpl4p	NA	NA	WP_011277490.1
SACI_RS02835	Saci_0597	13105.5	-0.682133	0.11284	-6.04511	1.49e-09	8.12e-09	50S ribosomal protein L3	NC_007181.1	-	rpl3p	structural constituent of ribosome|0003735||IEA	translation|0006412||IEA	WP_011277491.1
SACI_RS02840	Saci_0598	231.293	0.407002	0.14257	2.85475	0.00430708	0.00840025	putative RNA uridine N3 methyltransferase	NC_007181.1	-	NA	NA	NA	WP_011277492.1
SACI_RS02845	Saci_0599	3594.33	-0.353169	0.085872	-4.11274	3.91e-05	0.000112398	isoleucine--tRNA ligase	NC_007181.1	-	ileS	isoleucine-tRNA ligase activity|0004822||IEA	isoleucyl-tRNA aminoacylation|0006428||IEA	WP_011277493.1
SACI_RS02850	Saci_0600	1642.34	-0.270673	0.154515	-1.75176	0.0798156	0.115945	isocitrate/isopropylmalate dehydrogenase family protein	NC_007181.1	-	NA	NA	NA	WP_011277494.1
SACI_RS02855	Saci_0601	507.894	1.33517	0.132935	10.0438	9.78e-24	2.46e-22	DUF447 family protein	NC_007181.1	-	NA	NA	NA	WP_011277495.1
SACI_RS02860	Saci_0602	1837.37	-0.386263	0.101939	-3.78915	0.000151162	0.000393088	HAD family hydrolase	NC_007181.1	-	NA	NA	NA	WP_011277496.1
SACI_RS02865	Saci_0603	8236.25	-0.519805	0.128802	-4.03569	5.44e-05	0.000152712	elongation factor EF-2	NC_007181.1	-	NA	translation elongation factor activity|0003746||IEA	translational elongation|0006414||IEA	WP_015385460.1
SACI_RS02870	Saci_0604	1104.66	0.804009	0.109642	7.33307	2.25e-13	1.9e-12	3'-flap repair endonuclease Xpf	NC_007181.1	-	xpf	endonuclease activity|0004519||IEA	DNA repair|0006281||IEA	WP_011277498.1
SACI_RS02875	Saci_0605	6314.28	-0.934066	0.100731	-9.27289	1.81e-20	3.28e-19	prefoldin subunit beta	NC_007181.1	-	NA	NA	NA	WP_011277499.1
SACI_RS02880	Saci_0606	149.107	-0.350492	0.157396	-2.22681	0.0259599	0.0422099	hypothetical protein	NC_007181.1	-	NA	NA	NA	WP_011277500.1
SACI_RS02885	Saci_0607	360.567	0.992083	0.149898	6.61838	3.63e-11	2.44e-10	Brix domain-containing protein	NC_007181.1	-	NA	NA	NA	WP_015385461.1
SACI_RS02890	Saci_0608	2536.84	-0.471508	0.162529	-2.90107	0.00371885	0.00736459	50S ribosomal protein L37ae	NC_007181.1	-	NA	NA	NA	WP_011277502.1
SACI_RS02895	Saci_0609	2452.58	-0.0107538	0.152515	-0.0705098	0.943788	0.954499	exosome complex protein Rrp42	NC_007181.1	-	rrp42	NA	RNA catabolic process|0006401||IEA	WP_011277503.1
SACI_RS02900	Saci_0610	3684.57	-0.0261265	0.0875172	-0.29853	0.765299	0.807467	exosome complex exonuclease Rrp41	NC_007181.1	-	rrp41	NA	NA	WP_011277504.1
SACI_RS02905	Saci_0611	2687.89	-0.315259	0.112293	-2.80747	0.00499328	0.00960916	exosome complex RNA-binding protein Rrp4	NC_007181.1	-	rrp4	RNA binding|0003723||IEA	NA	WP_011277505.1
SACI_RS02910	Saci_0612	940.915	-0.539851	0.131933	-4.09186	4.28e-05	0.00012256	ribosome assembly factor SBDS	NC_007181.1	-	NA	RNA binding|0003723||IEA	NA	WP_011277506.1
SACI_RS02915	Saci_0613	3249.3	-0.689642	0.0880745	-7.83021	4.87e-15	4.95e-14	archaeal proteasome endopeptidase complex subunit alpha	NC_007181.1	-	psmA	endopeptidase activity|0004175||IEA	proteasomal protein catabolic process|0010498||IEA	WP_011277507.1
SACI_RS02920	Saci_0614	853.192	0.232913	0.127814	1.82228	0.0684129	0.101611	Rpp14/Pop5 family protein	NC_007181.1	-	NA	ribonuclease activity|0004540||IEA	tRNA processing|0008033||IEA	WP_011277508.1
SACI_RS02925	Saci_0615	1511.62	-0.299093	0.0924578	-3.23491	0.0012168	0.00268252	RNase P p30-like protein	NC_007181.1	-	NA	NA	NA	WP_011277509.1
SACI_RS02930	Saci_0616	705.041	-0.0579009	0.14088	-0.410996	0.681076	0.736375	RNA-binding domain-containing protein	NC_007181.1	-	NA	NA	NA	WP_015385462.1
SACI_RS02935	Saci_0617	8627.95	-0.908579	0.1366	-6.65138	2.9e-11	1.99e-10	50S ribosomal protein L15e	NC_007181.1	-	NA	NA	NA	WP_011277511.1
SACI_RS02940	Saci_0618	649.712	-0.545857	0.126902	-4.30139	1.7e-05	5.19e-05	redox-regulated ATPase YchF	NC_007181.1	+	NA	NA	NA	WP_011277512.1
SACI_RS02945	Saci_0619	1124.42	0.342079	0.112218	3.04834	0.00230106	0.00476032	bifunctional sugar-1-phosphate nucleotidylyltransferase/acetyltransferase	NC_007181.1	-	spn	UDP-N-acetylglucosamine diphosphorylase activity|0003977||IEA	UDP-N-acetylglucosamine biosynthetic process|0006048||IEA	WP_011277513.1
SACI_RS02950	Saci_0620	7289.12	-0.838859	0.124617	-6.73149	1.68e-11	1.17e-10	30S ribosomal protein S3ae	NC_007181.1	-	NA	NA	NA	WP_011277514.1
SACI_RS02955	Saci_0621	1172.97	-0.558006	0.113345	-4.9231	8.52e-07	3.22e-06	tRNA (cytidine-2'-O-)-methyltransferase TrmJ	NC_007181.1	-	trmJ	RNA binding|0003723||IEA	tRNA processing|0008033||IEA	WP_011277515.1
SACI_RS02960	Saci_0622	180.331	0.0301325	0.157105	0.191798	0.8479	0.877047	class I SAM-dependent methyltransferase	NC_007181.1	-	NA	NA	NA	WP_011277516.1
SACI_RS02965	Saci_0623	226.786	-0.201477	0.149533	-1.34738	0.177859	0.23597	16S ribosomal RNA methyltransferase A	NC_007181.1	-	NA	NA	NA	WP_011277517.1
SACI_RS02970	Saci_0624	1620.4	-0.590495	0.117647	-5.01923	5.19e-07	2.03e-06	DUF655 domain-containing protein	NC_007181.1	-	NA	NA	NA	WP_011277518.1
SACI_RS02975	Saci_0625	841.468	-0.645535	0.122832	-5.25543	1.48e-07	6.12e-07	DNA-directed RNA polymerase subunit F	NC_007181.1	-	NA	NA	NA	WP_011277519.1
SACI_RS02980	Saci_0626	3642.88	-0.711152	0.107408	-6.62102	3.57e-11	2.4e-10	50S ribosomal protein L21e	NC_007181.1	-	NA	NA	NA	WP_011277520.1
SACI_RS02995	Saci_0630	1117.17	0.150976	0.118857	1.27023	0.204002	0.265397	hypothetical protein	NC_007181.1	-	NA	NA	NA	WP_011277521.1
SACI_RS03000	Saci_0631	102.4	0.731282	0.224136	3.26267	0.00110369	0.00244948	hypothetical protein	NC_007181.1	+	NA	NA	NA	WP_015385464.1
SACI_RS03005	Saci_0632	52.6265	0.557861	0.243579	2.29027	0.0220058	0.0364195	hypothetical protein	NC_007181.1	+	NA	NA	NA	WP_011277523.1
SACI_RS03010	Saci_0633	431.052	1.4381	0.125983	11.415	3.52e-30	1.38e-28	hypothetical protein	NC_007181.1	+	NA	NA	NA	WP_011277524.1
SACI_RS03015	Saci_0634	379.024	0.0732	0.16311	0.448778	0.653592	0.712646	recombinase family protein	NC_007181.1	+	NA	NA	NA	WP_011277525.1
SACI_RS03020	Saci_0635	91.3163	0.00543626	0.193702	0.028065	0.97761	0.980573	hypothetical protein	NC_007181.1	-	NA	NA	NA	WP_011277526.1
SACI_RS03025	Saci_0636	180.358	0.287751	0.155182	1.85428	0.0636994	0.0953433	hypothetical protein	NC_007181.1	+	NA	NA	NA	WP_011277527.1
SACI_RS03030	Saci_0637	1232.16	0.134824	0.117313	1.14927	0.250444	0.317439	site-specific integrase	NC_007181.1	-	NA	NA	NA	WP_011277528.1
SACI_RS03040	Saci_0639	1616.46	-0.308271	0.113437	-2.71755	0.00657663	0.0122887	beta-CASP ribonuclease aCPSF1	NC_007181.1	-	NA	NA	NA	WP_011277529.1
SACI_RS03045	Saci_0640	1872.17	0.604134	0.11015	5.48467	4.14e-08	1.86e-07	NAD(P)-dependent glycerol-1-phosphate dehydrogenase	NC_007181.1	+	NA	NA	NA	WP_015385466.1
SACI_RS03050	Saci_0641	5402.11	-0.0922941	0.121872	-0.757302	0.448869	0.52289	peptidylprolyl isomerase	NC_007181.1	-	NA	NA	NA	WP_048054423.1
SACI_RS03055	Saci_0642	1713.21	-0.942978	0.236803	-3.98212	6.83e-05	0.000188396	50S ribosomal protein L37e	NC_007181.1	+	NA	NA	NA	WP_011277532.1
SACI_RS03060	Saci_0643	8195.9	-0.448584	0.192625	-2.32879	0.01987	0.033217	polyamine aminopropyltransferase	NC_007181.1	+	speE	NA	NA	WP_011277533.1
SACI_RS03075	Saci_0646	1470.95	-1.15731	0.116012	-9.97584	1.94e-23	4.64e-22	adenosylhomocysteinase	NC_007181.1	+	ahcY	adenosylhomocysteinase activity|0004013||IEA	one-carbon metabolic process|0006730||IEA	WP_011277534.1
SACI_RS03080	Saci_0647	1152.76	-0.373226	0.13527	-2.75912	0.00579579	0.0109534	mechanosensitive ion channel	NC_007181.1	+	NA	NA	transmembrane transport|0055085||IEA	WP_011277535.1
SACI_RS03095	Saci_0650	1210.49	-0.341493	0.180894	-1.88781	0.0590511	0.0891645	RecB-family nuclease	NC_007181.1	-	NA	NA	NA	WP_011277536.1
SACI_RS03100	Saci_0651	1289.45	0.419785	0.108704	3.86173	0.000112589	0.000299161	DNA cytosine methyltransferase	NC_007181.1	-	NA	NA	NA	WP_011277537.1
SACI_RS03105	Saci_0652	2977.62	-0.743298	0.123008	-6.0427	1.52e-09	8.2e-09	transcription factor TFIIE, subunit alpha	NC_007181.1	-	NA	NA	NA	WP_015385468.1
SACI_RS03110	Saci_0653	324.243	-0.0275339	0.127732	-0.21556	0.829331	0.863488	tRNA methyltransferase	NC_007181.1	-	NA	NA	NA	WP_011277539.1
SACI_RS03115	Saci_0654	1042.09	-0.288452	0.113977	-2.5308	0.0113803	0.0202676	GTPase HflX	NC_007181.1	-	hflX	GTP binding|0005525||IEA	biological_process|0008150||IEA	WP_011277540.1
SACI_RS03120	Saci_0655	1527.9	-0.560456	0.0963861	-5.8147	6.07e-09	3.03e-08	multiprotein bridging factor aMBF1	NC_007181.1	-	NA	NA	NA	WP_011277541.1
SACI_RS03125	Saci_0656	3755.7	0.33661	0.193066	1.74349	0.0812479	0.117657	proteasome-activating nucleotidase	NC_007181.1	+	NA	NA	NA	WP_011277542.1
SACI_RS03130	Saci_0657	447.836	-0.131768	0.124033	-1.06237	0.28807	0.356929	PUA domain-containing protein	NC_007181.1	+	NA	NA	NA	WP_011277543.1
SACI_RS03135	Saci_0658	3611.16	-0.0129072	0.120337	-0.107258	0.914584	0.932583	PAC2 family protein	NC_007181.1	+	NA	NA	NA	WP_011277544.1
SACI_RS03140	Saci_0659	1929.63	-0.248861	0.139742	-1.78086	0.0749351	0.110238	tRNA guanosine(15) transglycosylase TgtA	NC_007181.1	-	tgtA	pentosyltransferase activity|0016763||IEA	tRNA modification|0006400||IEA	WP_176586677.1
SACI_RS03145	Saci_0660	1762.24	-0.682262	0.126993	-5.37242	7.77e-08	3.36e-07	Lsm family RNA-binding protein	NC_007181.1	-	NA	NA	NA	WP_011277546.1
SACI_RS03150	Saci_0661	1665.06	-0.421711	0.172604	-2.44322	0.0145567	0.0251139	DNA-directed RNA polymerase subunit G	NC_007181.1	+	NA	NA	NA	WP_048054424.1
SACI_RS03155	Saci_0662	3847.28	-0.73001	0.10262	-7.11369	1.13e-12	8.87e-12	archaeal proteasome endopeptidase complex subunit beta	NC_007181.1	-	psmB	endopeptidase activity|0004175||IEA	proteasomal protein catabolic process|0010498||IEA	WP_011277548.1
SACI_RS03160	Saci_0663	1066.61	-0.691288	0.108488	-6.37203	1.87e-10	1.14e-09	histidine--tRNA ligase	NC_007181.1	-	hisS	histidine-tRNA ligase activity|0004821||IEA	histidyl-tRNA aminoacylation|0006427||IEA	WP_011277549.1
SACI_RS03165	Saci_0664	132.829	-0.344431	0.143901	-2.39353	0.0166873	0.0282883	hypothetical protein	NC_007181.1	-	NA	NA	NA	WP_011277550.1
SACI_RS03170	Saci_0665	1487.41	-1.79627	0.270829	-6.63248	3.3e-11	2.23e-10	TFIIB-type zinc ribbon-containing protein	NC_007181.1	+	NA	NA	NA	WP_011277551.1
SACI_RS03175	Saci_0666	9590.4	-0.764245	0.151395	-5.04801	4.46e-07	1.76e-06	thermosome subunit beta	NC_007181.1	+	thsB	ATP hydrolysis activity|0016887||IEA	NA	WP_011277552.1
SACI_RS03180	Saci_0667	1509.85	-0.94643	0.231461	-4.08894	4.33e-05	0.000123886	DUF87 domain-containing protein	NC_007181.1	-	NA	NA	NA	WP_011277553.1
SACI_RS03190	Saci_0669	1288.23	0.122557	0.133851	0.91562	0.359866	0.430243	MoaD/ThiS family protein	NC_007181.1	-	NA	NA	NA	WP_011277555.1
SACI_RS03195	Saci_0670	3641.3	-0.781816	0.0894493	-8.74033	2.32e-18	3.42e-17	30S ribosomal protein S17e	NC_007181.1	-	NA	NA	NA	WP_011277556.1
SACI_RS03200	Saci_0671	14782.6	-0.665985	0.122139	-5.45269	4.96e-08	2.21e-07	fructose-1,6-bisphosphate aldolase/phosphatase	NC_007181.1	-	fbp	fructose-bisphosphate aldolase activity|0004332||IEA	gluconeogenesis|0006094||IEA	WP_011277557.1
SACI_RS03205	Saci_0672	3036.17	-0.46311	0.081459	-5.68519	1.31e-08	6.23e-08	ribosome biogenesis/translation initiation ATPase RLI	NC_007181.1	-	NA	NA	NA	WP_011277558.1
SACI_RS03215	Saci_0675	371.293	0.169942	0.154689	1.09861	0.27194	0.340402	MFS transporter	NC_007181.1	-	NA	transmembrane transporter activity|0022857||IEA	transmembrane transport|0055085||IEA	WP_011277560.1
SACI_RS03230	Saci_0679	1966.8	0.482977	0.128632	3.75472	0.000173533	0.000442815	hypothetical protein	NC_007181.1	-	NA	NA	NA	WP_011277563.1
SACI_RS03235	Saci_0680	297.754	0.435418	0.147496	2.95207	0.00315652	0.00637633	hypothetical protein	NC_007181.1	-	NA	NA	NA	WP_011277564.1
SACI_RS03240	Saci_0681	20.7222	0.654244	0.38977	1.67854	0.093242	0.133689	hypothetical protein	NC_007181.1	+	NA	NA	NA	WP_015385472.1
SACI_RS03250	Saci_0684	3029.96	-0.395185	0.120676	-3.27476	0.0010575	0.00235146	30S ribosomal protein S10	NC_007181.1	-	rpsJ	structural constituent of ribosome|0003735||IEA	translation|0006412||IEA	WP_011277566.1
SACI_RS03255	Saci_0685	27431.4	-0.839654	0.108328	-7.75104	9.11e-15	8.8e-14	translation elongation factor EF-1 subunit alpha	NC_007181.1	-	tuf	translation elongation factor activity|0003746||IEA	translational elongation|0006414||IEA	WP_011277567.1
SACI_RS03260	Saci_0686	4594.07	-1.34949	0.105777	-12.758	2.81e-37	1.63e-35	30S ribosomal protein S7	NC_007181.1	-	NA	NA	NA	WP_011277568.1
SACI_RS03265	Saci_0687	1532.11	0.838319	0.120745	6.94289	3.84e-12	2.85e-11	DUF151 domain-containing protein	NC_007181.1	+	NA	nuclease activity|0004518||IEA	NA	WP_011277569.1
SACI_RS03270	Saci_0688	4357.74	-0.525937	0.0950476	-5.5334	3.14e-08	1.43e-07	30S ribosomal protein S12	NC_007181.1	-	NA	NA	NA	WP_011277570.1
SACI_RS03275	Saci_0689	2909.71	-0.121471	0.105903	-1.14701	0.251379	0.318306	NusA-like transcription termination signal-binding factor	NC_007181.1	-	NA	NA	NA	WP_011277571.1
SACI_RS03280	Saci_0690	1241.22	-0.902152	0.0903234	-9.98802	1.72e-23	4.19e-22	50S ribosomal protein L30e	NC_007181.1	-	NA	NA	NA	WP_011277572.1
SACI_RS03285	Saci_0691	1360.17	-0.753657	0.120137	-6.2733	3.53e-10	2.07e-09	DNA-directed RNA polymerase subunit A''	NC_007181.1	-	rpoA2	NA	NA	WP_011277573.1
SACI_RS03290	Saci_0692	8698.21	-0.565477	0.115132	-4.91155	9.04e-07	3.39e-06	DNA-directed RNA polymerase subunit A'	NC_007181.1	-	rpoA1	NA	NA	WP_011277574.1
SACI_RS03295	Saci_0693	8029.37	-0.523227	0.11568	-4.52304	6.1e-06	2e-05	DNA-directed RNA polymerase subunit B	NC_007181.1	-	NA	NA	NA	WP_011277575.1
SACI_RS03300	Saci_0694	840.685	-0.654945	0.110428	-5.93096	3.01e-09	1.58e-08	DNA-directed RNA polymerase subunit H	NC_007181.1	-	NA	NA	NA	WP_011277576.1
SACI_RS03305	Saci_0695	2167	0.414967	0.139127	2.98265	0.0028576	0.0058284	translation initiation factor IF-2	NC_007181.1	+	infB	translation initiation factor activity|0003743||IEA	translational initiation|0006413||IEA	WP_011277577.1
SACI_RS03310	Saci_0696	4859.14	-0.0784106	0.0694479	-1.12906	0.258874	0.326339	nucleoside-diphosphate kinase	NC_007181.1	-	ndk	nucleoside diphosphate kinase activity|0004550||IEA	nucleoside diphosphate phosphorylation|0006165||IEA	WP_011277578.1
SACI_RS03315	Saci_0697	595.213	0.558629	0.117875	4.73916	2.15e-06	7.61e-06	50S ribosomal protein L24e	NC_007181.1	-	NA	NA	NA	WP_011277579.1
SACI_RS03320	Saci_0698	3525.56	-1.38282	0.167057	-8.27754	1.26e-16	1.53e-15	30S ribosomal protein S28e	NC_007181.1	+	NA	NA	NA	WP_011277580.1
SACI_RS03325	Saci_0699	1641.04	-0.551304	0.15133	-3.64307	0.000269409	0.000664065	uracil phosphoribosyltransferase	NC_007181.1	+	upp	uracil phosphoribosyltransferase activity|0004845||IEA	nucleoside metabolic process|0009116||IEA	WP_011277581.1
SACI_RS03330	Saci_0700	1528.55	-0.725146	0.0931492	-7.78478	6.98e-15	6.83e-14	Asp-tRNA(Asn)/Glu-tRNA(Gln) amidotransferase subunit GatB	NC_007181.1	+	gatB	carbon-nitrogen ligase activity, with glutamine as amido-N-donor|0016884||IEA	NA	WP_011277582.1
SACI_RS03335	Saci_0701	1761.65	-0.415699	0.0888962	-4.67623	2.92e-06	1.01e-05	phosphoribosyltransferase family protein	NC_007181.1	+	NA	NA	nucleoside metabolic process|0009116||IEA	WP_011277583.1
SACI_RS03340	Saci_0702	500.981	0.375434	0.101295	3.70635	0.000210268	0.000527263	MBL fold metallo-hydrolase	NC_007181.1	+	NA	NA	NA	WP_011277584.1
SACI_RS03345	Saci_0703	22178.4	-2.19354	0.151471	-14.4816	1.58e-47	1.47e-45	radical SAM protein	NC_007181.1	-	NA	NA	NA	WP_011277585.1
SACI_RS03350	Saci_0704	716.791	-0.335612	0.0851057	-3.94348	8.03e-05	0.000218654	AIR synthase related protein	NC_007181.1	-	NA	NA	NA	WP_015385473.1
SACI_RS03360	Saci_0706	2150.82	-0.131621	0.0877364	-1.50018	0.133567	0.184102	adenylosuccinate lyase	NC_007181.1	-	purB	N6-(1,2-dicarboxyethyl)AMP AMP-lyase (fumarate-forming) activity|0004018||IEA	purine ribonucleotide biosynthetic process|0009152||IEA	WP_011277587.1
SACI_RS03365	Saci_0707	1040.27	-0.815718	0.0902623	-9.03719	1.61e-19	2.55e-18	formate--phosphoribosylaminoimidazolecarboxamide ligase	NC_007181.1	+	NA	NA	NA	WP_011277588.1
SACI_RS03370	Saci_0708	1332.01	-0.445578	0.100127	-4.45013	8.58e-06	2.78e-05	formate--phosphoribosylaminoimidazolecarboxamide ligase family protein	NC_007181.1	+	NA	NA	NA	WP_011277589.1
SACI_RS03375	Saci_0709	842.941	-1.05219	0.0960705	-10.9523	6.48e-28	2.24e-26	adenylosuccinate synthetase	NC_007181.1	+	NA	NA	NA	WP_011277590.1
SACI_RS03380	Saci_0710	354.178	-0.811923	0.162271	-5.0035	5.63e-07	2.19e-06	NAD(P)/FAD-dependent oxidoreductase	NC_007181.1	+	NA	NA	NA	WP_011277591.1
SACI_RS03385	Saci_0711	1139.21	-0.854793	0.118428	-7.21782	5.28e-13	4.28e-12	AsnC family transcriptional regulator	NC_007181.1	+	NA	sequence-specific DNA binding|0043565||IEA	NA	WP_011277592.1
SACI_RS03390	Saci_0712	5223.65	0.412311	0.129714	3.17862	0.00147978	0.00319242	prephenate dehydratase	NC_007181.1	-	NA	NA	NA	WP_080504004.1
SACI_RS03395	Saci_0713	1497.54	-0.117439	0.0943247	-1.24505	0.213112	0.275547	threonine ammonia-lyase	NC_007181.1	-	ilvA	L-threonine ammonia-lyase activity|0004794||IEA	isoleucine metabolic process|0006549||IEA	WP_011277594.1
SACI_RS03400	Saci_0714	523.215	-0.0929932	0.109855	-0.846511	0.397267	0.470107	HIT domain-containing protein	NC_007181.1	-	NA	NA	NA	WP_011277595.1
SACI_RS03405	Saci_0715	3547.46	-0.14812	0.179003	-0.827475	0.407968	0.480072	DNA repair and recombination protein RadA	NC_007181.1	-	radA	NA	NA	WP_011277596.1
SACI_RS03410	Saci_0716	103.039	0.0653321	0.199044	0.328229	0.742739	0.78825	hypothetical protein	NC_007181.1	-	NA	NA	NA	WP_011277597.1
SACI_RS03415	Saci_0717	959.332	0.371277	0.0884387	4.19813	2.69e-05	7.99e-05	RsmB/NOP family class I SAM-dependent RNA methyltransferase	NC_007181.1	-	NA	NA	NA	WP_015385477.1
SACI_RS03420	Saci_0718	610.053	-0.517736	0.122979	-4.20997	2.55e-05	7.63e-05	class IV adenylate cyclase	NC_007181.1	+	cyaB	NA	NA	WP_011277599.1
SACI_RS03425	Saci_0719	1410.79	-0.540965	0.102416	-5.28206	1.28e-07	5.36e-07	S-adenosyl-l-methionine hydroxide adenosyltransferase family protein	NC_007181.1	+	NA	NA	NA	WP_011277600.1
SACI_RS03430	Saci_0720	1451.5	-0.675419	0.0899286	-7.51062	5.88e-14	5.26e-13	nicotinamide-nucleotide adenylyltransferase	NC_007181.1	+	NA	nicotinamide-nucleotide adenylyltransferase activity|0000309||IEA	NAD biosynthetic process|0009435||IEA	WP_011277601.1
SACI_RS03435	Saci_0721	528.801	1.12362	0.105144	10.6865	1.18e-26	3.79e-25	DUF99 family protein	NC_007181.1	-	NA	NA	NA	WP_011277602.1
SACI_RS03440	Saci_0722	1756.06	1.23836	0.0865881	14.3017	2.14e-46	1.9e-44	orc1/cdc6 family replication initiation protein	NC_007181.1	-	NA	NA	NA	WP_011277603.1
SACI_RS03450	Saci_0724	3012.1	-0.184802	0.26124	-0.707404	0.479316	0.551508	hypothetical protein	NC_007181.1	+	NA	NA	NA	WP_011277604.1
SACI_RS03455	Saci_0725	1895.54	0.406786	0.158958	2.55908	0.010495	0.0188504	MFS transporter	NC_007181.1	+	NA	NA	NA	WP_069188162.1
SACI_RS03460	NA	9.50773	1.26899	0.501381	2.53099	0.0113743	0.0202676	hypothetical protein	NC_007181.1	+	NA	NA	NA	WP_048054388.1
SACI_RS03465	Saci_0726	354.048	0.510175	0.135776	3.75746	0.000171644	0.000438962	hypothetical protein	NC_007181.1	+	NA	NA	NA	WP_011277606.1
SACI_RS03470	Saci_0727	4227.15	-0.656937	0.102704	-6.3964	1.59e-10	9.86e-10	transcriptional regulator	NC_007181.1	+	NA	NA	NA	WP_011277607.1
SACI_RS03475	Saci_0728	1162.43	0.0607996	0.0984401	0.61763	0.536819	0.606441	geranylgeranylglyceryl/heptaprenylglyceryl phosphate synthase	NC_007181.1	+	NA	NA	NA	WP_011277608.1
SACI_RS03480	Saci_0729	5415.77	0.48327	0.193477	2.49782	0.012496	0.0219508	preprotein translocase subunit Sec61beta	NC_007181.1	+	NA	NA	NA	WP_011277609.1
SACI_RS03485	Saci_0730	2928.15	0.183886	0.182504	1.00757	0.313661	0.384525	DUF367 family protein	NC_007181.1	-	NA	NA	NA	WP_011277610.1
SACI_RS03490	Saci_0731	5459.79	-0.945616	0.140686	-6.72145	1.8e-11	1.25e-10	Lrp/AsnC ligand binding domain-containing protein	NC_007181.1	+	NA	NA	NA	WP_011277611.1
SACI_RS03495	Saci_0732	1011.32	0.26786	0.107279	2.49684	0.0125305	0.0219948	DUF1743 domain-containing protein	NC_007181.1	+	NA	NA	NA	WP_011277612.1
SACI_RS03500	Saci_0733	393.007	0.276243	0.115574	2.39019	0.0168398	0.0285218	hypothetical protein	NC_007181.1	-	NA	NA	NA	WP_011277613.1
SACI_RS03505	Saci_0734	337.086	-0.304953	0.125185	-2.43602	0.01485	0.0255059	ABC transporter ATP-binding protein	NC_007181.1	-	NA	NA	NA	WP_011277614.1
SACI_RS03510	NA	18.8786	0.356928	0.416792	0.85637	0.391793	0.464578	hypothetical protein	NC_007181.1	+	NA	NA	NA	WP_015385485.1
SACI_RS03515	Saci_0735	140.696	-0.602552	0.140289	-4.29508	1.75e-05	5.33e-05	hypothetical protein	NC_007181.1	+	NA	NA	NA	WP_011277615.1
SACI_RS03520	Saci_0736	415.066	0.0939291	0.129909	0.723039	0.469656	0.54274	ABC transporter permease	NC_007181.1	+	NA	NA	NA	WP_015385486.1
SACI_RS03525	Saci_0737	307.413	-0.203327	0.132001	-1.54035	0.123476	0.171725	ABC transporter ATP-binding protein	NC_007181.1	+	NA	NA	NA	WP_011277617.1
SACI_RS03530	Saci_0738	195.622	0.295829	0.140421	2.10673	0.0351411	0.0556921	hypothetical protein	NC_007181.1	+	NA	NA	NA	WP_015385487.1
SACI_RS03535	Saci_0739	180.044	0.313013	0.147001	2.12932	0.0332275	0.0528764	hypothetical protein	NC_007181.1	+	NA	NA	NA	WP_011277619.1
SACI_RS03545	Saci_0742	226.694	0.689042	0.237163	2.90536	0.00366834	0.00728949	hypothetical protein	NC_007181.1	-	NA	NA	NA	WP_024083350.1
SACI_RS03550	Saci_0743	6706.94	3.18573	0.192803	16.5233	2.49e-61	4.45e-59	hypothetical protein	NC_007181.1	+	NA	NA	NA	WP_011277621.1
SACI_RS03555	Saci_0744	4169.66	3.25697	0.137214	23.7364	1.52e-124	1.76e-121	NAD(P)/FAD-dependent oxidoreductase	NC_007181.1	+	NA	NA	NA	WP_011277622.1
SACI_RS03560	Saci_0745	1208.08	0.323513	0.0972376	3.32703	0.000877766	0.00199195	hypothetical protein	NC_007181.1	-	NA	NA	NA	WP_011277623.1
SACI_RS03565	Saci_0746	684.27	0.0430663	0.0942969	0.45671	0.64788	0.70775	hypothetical protein	NC_007181.1	-	NA	NA	NA	WP_011277624.1
SACI_RS03570	Saci_0747	7379.74	-0.108286	0.13455	-0.804804	0.420933	0.494324	6-phospho-3-hexuloisomerase	NC_007181.1	+	hxlB	isomerase activity|0016853||IEA	carbohydrate derivative metabolic process|1901135||IEA	WP_024083355.1
SACI_RS03575	Saci_0748	2779.65	-0.705949	0.208894	-3.37945	0.00072631	0.0016812	DNA import protein CedB	NC_007181.1	+	cedB	ATP binding|0005524||IEA	NA	WP_011277626.1
SACI_RS03580	Saci_0749	888.657	1.72578	0.125383	13.7641	4.19e-43	3.35e-41	hypothetical protein	NC_007181.1	-	NA	NA	NA	WP_011277627.1
SACI_RS03585	Saci_0750	2639.28	-0.986177	0.0846194	-11.6543	2.18e-31	9.2e-30	N-acetyl-gamma-glutamyl-phosphate reductase	NC_007181.1	+	argC	N-acetyl-gamma-glutamyl-phosphate reductase activity|0003942||IEA	ornithine biosynthetic process|0006592||IEA	WP_011277628.1
SACI_RS03590	Saci_0751	663.777	-0.497664	0.154041	-3.23073	0.00123475	0.00271433	[LysW]-aminoadipate/[LysW]-glutamate kinase	NC_007181.1	+	NA	NA	NA	WP_011277629.1
SACI_RS03595	Saci_0752	2308.14	-0.249238	0.0783118	-3.18264	0.00145939	0.00315136	HTH-type transcriptional regulator LysM	NC_007181.1	+	lysM	sequence-specific DNA binding|0043565||IEA	lysine biosynthetic process via aminoadipic acid|0019878||IEA	WP_011277630.1
SACI_RS03600	Saci_0753	339.697	-0.685287	0.221402	-3.09521	0.00196671	0.00413599	alpha-aminoadipate/glutamate carrier protein LysW/ArgW	NC_007181.1	+	lysW/argW	NA	arginine biosynthetic process|0006526||IEA	WP_011277631.1
SACI_RS03605	Saci_0754	778.295	-0.266838	0.167258	-1.59536	0.110631	0.155259	lysine biosynthesis protein LysX	NC_007181.1	+	lysX	NA	NA	WP_015385490.1
SACI_RS03610	Saci_0755	1019.53	-0.112499	0.128589	-0.874867	0.381646	0.453939	aspartate aminotransferase family protein	NC_007181.1	+	NA	NA	NA	WP_011277633.1
SACI_RS03615	Saci_0756	837.21	0.660853	0.13827	4.77943	1.76e-06	6.33e-06	N-acetyl-lysine deacetylase	NC_007181.1	+	NA	NA	NA	WP_011277634.1
SACI_RS03620	Saci_0757	732.613	-0.332247	0.10024	-3.31452	0.000917998	0.00207258	polyprenyl diphosphate synthase	NC_007181.1	+	uppS	NA	peptidoglycan biosynthetic process|0009252||IEA	WP_011277635.1
SACI_RS03625	Saci_0758	10448.1	-0.659153	0.103179	-6.38846	1.68e-10	1.03e-09	30S ribosomal protein S8e	NC_007181.1	+	NA	structural constituent of ribosome|0003735||IEA	translation|0006412||IEA	WP_011277636.1
SACI_RS03630	Saci_0759	1648.86	0.116327	0.156916	0.741333	0.458492	0.532761	signal recognition particle subunit SRP19/SEC65 family protein	NC_007181.1	+	NA	7S RNA binding|0008312||IEA	SRP-dependent cotranslational protein targeting to membrane|0006614||IEA	WP_011277637.1
SACI_RS03640	NA	321.45	0.78462	0.128833	6.0902	1.13e-09	6.25e-09	hypothetical protein	NC_007181.1	-	NA	NA	NA	WP_015385491.1
SACI_RS03645	Saci_0761	1171.7	-0.372434	0.0975188	-3.8191	0.000133941	0.000351461	NAD-dependent epimerase/dehydratase family protein	NC_007181.1	-	NA	catalytic activity|0003824||IEA	NA	WP_015385492.1
SACI_RS03655	Saci_0763	7458.82	-0.809357	0.192405	-4.20652	2.59e-05	7.73e-05	thiamine pyrophosphate-binding protein	NC_007181.1	-	NA	thiamine pyrophosphate binding|0030976||IEA	NA	WP_011277639.1
SACI_RS03665	Saci_0765	1790.52	-0.647761	0.171904	-3.76816	0.000164454	0.000421971	nucleotidyltransferase	NC_007181.1	+	NA	NA	NA	WP_011277640.1
SACI_RS03670	Saci_0766	2327.49	-1.12982	0.15991	-7.06535	1.6e-12	1.24e-11	50S ribosomal protein L40e	NC_007181.1	-	NA	NA	NA	WP_011277641.1
SACI_RS03675	Saci_0767	1738.5	-1.10544	0.125985	-8.77434	1.72e-18	2.57e-17	transcription elongation factor NusA	NC_007181.1	+	NA	NA	NA	WP_011277642.1
SACI_RS03680	Saci_0768	5604.87	-0.578208	0.147711	-3.91445	9.06e-05	0.000245259	aspartate--tRNA(Asn) ligase	NC_007181.1	+	aspS	nucleotide binding|0000166||IEA	aspartyl-tRNA aminoacylation|0006422||IEA	WP_011277643.1
SACI_RS03685	Saci_0769	400.333	-0.895884	0.154857	-5.78523	7.24e-09	3.55e-08	tRNA pseudouridine(13) synthase TruD	NC_007181.1	-	truD	RNA binding|0003723||IEA	pseudouridine synthesis|0001522||IEA	WP_011277644.1
SACI_RS03690	Saci_0770	218.056	-1.21452	0.188366	-6.44769	1.14e-10	7.13e-10	peptidyl-tRNA hydrolase Pth2	NC_007181.1	-	pth2	NA	NA	WP_015385493.1
SACI_RS03695	Saci_0772	5848.68	-0.286621	0.141605	-2.0241	0.0429603	0.0669394	elongation factor 1-beta	NC_007181.1	+	NA	NA	NA	WP_015385494.1
SACI_RS03700	Saci_0773	5204.85	-0.844383	0.129619	-6.51434	7.3e-11	4.67e-10	CDC48 family AAA ATPase	NC_007181.1	+	NA	ATP binding|0005524||IEA	NA	WP_048054425.1
SACI_RS03705	Saci_0774	58.2859	-0.943881	0.208339	-4.5305	5.88e-06	1.94e-05	hypothetical protein	NC_007181.1	+	NA	NA	NA	WP_011277649.1
SACI_RS03710	Saci_0775	947.635	-0.611745	0.114736	-5.33175	9.73e-08	4.14e-07	flap endonuclease-1	NC_007181.1	+	fen	NA	NA	WP_080504006.1
SACI_RS03715	Saci_0776	151.484	-0.057978	0.138759	-0.417833	0.676069	0.731645	NAD(P)-dependent oxidoreductase	NC_007181.1	+	NA	NA	NA	WP_015385495.1
SACI_RS03720	Saci_0777	311.888	-0.38206	0.11715	-3.2613	0.00110904	0.00245899	glutamyl-tRNA reductase	NC_007181.1	+	NA	NA	NA	WP_011277652.1
SACI_RS03725	Saci_0778	568.775	-0.24227	0.102981	-2.35256	0.0186445	0.031372	porphobilinogen synthase	NC_007181.1	+	hemB	catalytic activity|0003824||IEA	tetrapyrrole biosynthetic process|0033014||IEA	WP_011277653.1
SACI_RS03730	Saci_0779	431.378	-0.17322	0.129537	-1.33723	0.181148	0.239498	glutamate-1-semialdehyde 2,1-aminomutase	NC_007181.1	+	hemL	glutamate-1-semialdehyde 2,1-aminomutase activity|0042286||IEA	porphyrin-containing compound biosynthetic process|0006779||IEA	WP_011277654.1
SACI_RS03735	Saci_0780	400.814	-0.20715	0.143916	-1.43938	0.150042	0.203302	hydroxymethylbilane synthase	NC_007181.1	+	hemC	hydroxymethylbilane synthase activity|0004418||IEA	porphyrin-containing compound biosynthetic process|0006779||IEA	WP_011277655.1
SACI_RS03740	Saci_0781	308.994	-0.356005	0.107145	-3.32265	0.000891664	0.00202151	uroporphyrinogen-III synthase	NC_007181.1	+	NA	NA	NA	WP_230937971.1
SACI_RS03745	NA	1205.98	-0.25412	0.107856	-2.3561	0.0184681	0.0311205	hypothetical protein	NC_007181.1	+	NA	NA	NA	WP_015385496.1
SACI_RS03750	Saci_0782	2572.22	-0.180504	0.10615	-1.70046	0.0890439	0.128225	alkaline phosphatase family protein	NC_007181.1	+	NA	NA	NA	WP_011277657.1
SACI_RS03760	Saci_0785	1528.63	0.497045	0.0906059	5.4858	4.12e-08	1.85e-07	FAD-binding oxidoreductase	NC_007181.1	+	NA	NA	NA	NA
SACI_RS03765	Saci_0787	1378.31	0.750064	0.0762818	9.8328	8.13e-23	1.83e-21	MBL fold metallo-hydrolase	NC_007181.1	-	NA	NA	NA	WP_011277659.1
SACI_RS03770	Saci_0788	949.815	0.279204	0.112194	2.48859	0.0128251	0.022427	ATP-dependent DNA ligase	NC_007181.1	-	NA	NA	NA	WP_011277660.1
SACI_RS03775	Saci_0789	11189.8	2.22863	0.143682	15.5108	2.93e-54	3.09e-52	dCTP deaminase	NC_007181.1	+	dcd	dCTP deaminase activity|0008829||IEA	2'-deoxyribonucleotide metabolic process|0009394||IEA	WP_011277661.1
SACI_RS03780	Saci_0790	1433.2	0.680153	0.0984365	6.90956	4.86e-12	3.58e-11	hypothetical protein	NC_007181.1	-	NA	NA	NA	WP_011277662.1
SACI_RS03785	Saci_0791	7131.08	-0.41342	0.207384	-1.9935	0.0462067	0.0714216	thioredoxin family protein	NC_007181.1	-	NA	NA	NA	WP_011277663.1
SACI_RS03790	Saci_0792	1539.69	-0.571742	0.123761	-4.61972	3.84e-06	1.29e-05	TIGR00296 family protein	NC_007181.1	-	NA	NA	NA	WP_011277664.1
SACI_RS03795	Saci_0793	380.102	0.0543607	0.161016	0.337611	0.735657	0.783686	Mut7-C RNAse domain-containing protein	NC_007181.1	-	NA	NA	NA	WP_011277665.1
SACI_RS03800	Saci_0794	129.526	-0.122417	0.166067	-0.737153	0.461029	0.535173	hypothetical protein	NC_007181.1	-	NA	NA	NA	WP_011277666.1
SACI_RS03805	Saci_0795	999.755	-0.112124	0.104371	-1.07429	0.282695	0.35102	ribosome rescue protein RqcH	NC_007181.1	+	rqcH	NA	NA	WP_011277667.1
SACI_RS03810	Saci_0796	184.405	-0.62179	0.157244	-3.95429	7.68e-05	0.000209491	hypothetical protein	NC_007181.1	+	NA	NA	NA	WP_011277668.1
SACI_RS03815	Saci_0797	836.821	-0.044985	0.108667	-0.413969	0.678897	0.734362	DUF460 domain-containing protein	NC_007181.1	+	NA	NA	NA	WP_011277669.1
SACI_RS03820	Saci_0798	9802.36	-0.541516	0.134911	-4.01387	5.97e-05	0.000165943	methionine adenosyltransferase	NC_007181.1	-	NA	NA	NA	WP_011277670.1
SACI_RS03825	Saci_0799	1795.35	-1.29331	0.122753	-10.5359	5.9e-26	1.8e-24	U6 snRNA-associated Sm-like protein LSm6	NC_007181.1	-	NA	NA	NA	WP_011277671.1
SACI_RS03830	Saci_0800	732.22	1.51331	0.179166	8.44639	3e-17	3.89e-16	ArsR family transcriptional regulator	NC_007181.1	+	NA	DNA-binding transcription factor activity|0003700||IEA	regulation of DNA-templated transcription|0006355||IEA	WP_011277672.1
SACI_RS03835	Saci_0801	4763.21	-0.137761	0.11186	-1.23155	0.218119	0.281079	CTP synthase	NC_007181.1	-	NA	CTP synthase activity|0003883||IEA	pyrimidine nucleotide biosynthetic process|0006221||IEA	WP_011277673.1
SACI_RS03840	Saci_0802	1119.63	-0.759114	0.122019	-6.22126	4.93e-10	2.84e-09	orotidine 5'-phosphate decarboxylase	NC_007181.1	+	NA	orotidine-5'-phosphate decarboxylase activity|0004590||IEA	'de novo' pyrimidine nucleobase biosynthetic process|0006207||IEA	WP_048054427.1
SACI_RS03845	Saci_0803	10110.5	-0.958345	0.125769	-7.61987	2.54e-14	2.35e-13	hypothetical protein	NC_007181.1	+	NA	NA	NA	WP_011277675.1
SACI_RS03850	Saci_0804	15243.2	-0.382089	0.0840082	-4.54823	5.41e-06	1.79e-05	DUF2153 domain-containing protein	NC_007181.1	-	NA	NA	NA	WP_015385500.1
SACI_RS03855	Saci_0805	440.605	-1.26622	0.138471	-9.14431	6e-20	1e-18	Trm112 family protein	NC_007181.1	-	NA	NA	NA	WP_011277677.1
SACI_RS03860	Saci_0806	4051.54	-0.696692	0.10967	-6.35264	2.12e-10	1.29e-09	phosphoglucosamine mutase	NC_007181.1	-	glmM	phosphoglucosamine mutase activity|0008966||IEA	lipopolysaccharide biosynthetic process|0009103||IEA	WP_011277678.1
SACI_RS03865	Saci_0807	1014.55	0.102472	0.125649	0.815537	0.414765	0.487328	glycosylation protein Agl16	NC_007181.1	-	agl16	glycosyltransferase activity|0016757||IEA	protein glycosylation|0006486||IEA	WP_011277679.1
SACI_RS03875	Saci_0810	1107.23	0.277801	0.111301	2.49595	0.012562	0.0220333	methyltransferase	NC_007181.1	-	NA	methyltransferase activity|0008168||IEA	NA	WP_011277680.1
SACI_RS03880	Saci_0811	1109.62	-0.0041427	0.113732	-0.0364252	0.970943	0.975998	RNA-guided pseudouridylation complex pseudouridine synthase subunit Cbf5	NC_007181.1	-	NA	NA	NA	WP_015385501.1
SACI_RS03885	NA	1187.98	-0.167888	0.100568	-1.6694	0.095039	0.136013	tRNA pseudouridine synthase A	NC_007181.1	-	NA	NA	NA	WP_230937969.1
SACI_RS03890	Saci_0813	13661.4	-1.19931	0.145938	-8.2179	2.07e-16	2.46e-15	50S ribosomal protein L14e	NC_007181.1	-	NA	NA	NA	WP_011277682.1
SACI_RS03895	Saci_0814	804.012	-0.150902	0.128367	-1.17556	0.239772	0.305249	DEAD/DEAH box helicase	NC_007181.1	-	NA	NA	NA	WP_011277683.1
SACI_RS03900	Saci_0815	728.784	0.432118	0.147623	2.92718	0.00342049	0.00683803	DUF87 domain-containing protein	NC_007181.1	+	NA	NA	NA	WP_230949767.1
SACI_RS03905	Saci_0816	510.862	-0.846878	0.191096	-4.4317	9.35e-06	2.99e-05	hypothetical protein	NC_007181.1	+	NA	NA	NA	WP_011277685.1
SACI_RS03910	Saci_0817	2137.37	0.224516	0.132407	1.69565	0.0899515	0.129291	DNA polymerase sliding clamp	NC_007181.1	+	NA	NA	NA	WP_011277686.1
SACI_RS03915	Saci_0818	323.84	0.776456	0.114728	6.76782	1.31e-11	9.21e-11	amidohydrolase family protein	NC_007181.1	-	NA	hydrolase activity|0016787||IEA	NA	WP_011277687.1
SACI_RS03920	Saci_0819	306.41	0.0394291	0.118604	0.332442	0.739555	0.786393	GTP cyclohydrolase IIa	NC_007181.1	-	NA	GTP cyclohydrolase activity|0003933||IEA	biosynthetic process|0009058||IEA	WP_011277688.1
SACI_RS03925	Saci_0820	249.324	-0.389696	0.134871	-2.88939	0.00385984	0.00763077	6,7-dimethyl-8-ribityllumazine synthase	NC_007181.1	-	ribH	6,7-dimethyl-8-ribityllumazine synthase activity|0000906||IEA	NA	WP_015385504.1
SACI_RS03930	Saci_0821	157.896	-0.451445	0.156504	-2.88457	0.00391954	0.00772243	riboflavin synthase	NC_007181.1	-	ribC	riboflavin synthase activity|0004746||IEA	NA	WP_011277690.1
SACI_RS03935	Saci_0822	297.637	-0.692582	0.128338	-5.39656	6.79e-08	2.96e-07	3,4-dihydroxy-2-butanone-4-phosphate synthase	NC_007181.1	-	NA	3,4-dihydroxy-2-butanone-4-phosphate synthase activity|0008686||IEA	NA	WP_011277691.1
SACI_RS03940	Saci_0823	145.111	-0.144548	0.184313	-0.784251	0.432893	0.506828	hypothetical protein	NC_007181.1	-	NA	NA	NA	WP_011277692.1
SACI_RS03945	Saci_0824	11675.4	-0.300868	0.130308	-2.3089	0.0209494	0.0348812	DUF2208 domain-containing protein	NC_007181.1	+	NA	NA	NA	WP_011277693.1
SACI_RS03950	Saci_0825	1000.5	-0.25445	0.112147	-2.2689	0.0232743	0.0382187	cobyrinate a,c-diamide synthase	NC_007181.1	-	NA	cobyrinic acid a,c-diamide synthase activity|0042242||IEA	NA	WP_011277694.1
SACI_RS03955	Saci_0826	1268.5	-0.881666	0.112614	-7.8291	4.91e-15	4.97e-14	proliferating cell nuclear antigen (pcna)	NC_007181.1	+	pcn	DNA polymerase processivity factor activity|0030337||IEA	DNA replication|0006260||IEA	WP_011277695.1
SACI_RS03960	Saci_0827	1143.23	-0.749964	0.121804	-6.15712	7.41e-10	4.2e-09	5-methyltetrahydropteroyltriglutamate--homocysteine methyltransferase	NC_007181.1	+	NA	NA	NA	WP_011277696.1
SACI_RS03965	Saci_0828	1459.1	-0.540811	0.119469	-4.52678	5.99e-06	1.97e-05	methionine synthase	NC_007181.1	+	NA	NA	NA	WP_011277697.1
SACI_RS03970	Saci_0829	16877.4	-0.0810701	0.127006	-0.638316	0.523268	0.593738	30S ribosomal protein S15	NC_007181.1	+	NA	NA	NA	WP_011277698.1
SACI_RS03975	Saci_0830	1132.66	1.05517	0.124992	8.4419	3.12e-17	4.02e-16	CbiX/SirB N-terminal domain-containing protein	NC_007181.1	-	NA	lyase activity|0016829||IEA	NA	WP_011277699.1
SACI_RS03980	Saci_0831	7237.04	-0.721442	0.100029	-7.21232	5.5e-13	4.43e-12	30S ribosomal protein S6e	NC_007181.1	+	NA	NA	NA	WP_011277700.1
SACI_RS03985	Saci_0832	4860.48	-0.11052	0.0850233	-1.29988	0.193641	0.253627	translation initiation factor IF-2 subunit gamma	NC_007181.1	+	NA	NA	NA	WP_011277701.1
SACI_RS03990	Saci_0833	322.33	-0.116927	0.11655	-1.00323	0.31575	0.386677	PIN domain-containing protein	NC_007181.1	+	NA	NA	NA	WP_011277702.1
SACI_RS03995	Saci_0834	1203.78	-0.246715	0.120903	-2.04061	0.0412898	0.0646408	DNA-directed RNA polymerase	NC_007181.1	+	NA	NA	NA	WP_011277703.1
SACI_RS04000	Saci_0835	158.926	0.150425	0.14507	1.03691	0.299777	0.369852	DNA-binding protein	NC_007181.1	+	NA	NA	NA	WP_011277704.1
SACI_RS04005	Saci_0836	333.582	0.715331	0.148229	4.82585	1.39e-06	5.12e-06	DUF359 domain-containing protein	NC_007181.1	+	NA	kinase activity|0016301||IEA	coenzyme A biosynthetic process|0015937||IEA	WP_011277705.1
SACI_RS04010	Saci_0837	1671.83	-0.0934922	0.0952296	-0.981755	0.326221	0.397399	2,3-bisphosphoglycerate-independent phosphoglycerate mutase	NC_007181.1	-	NA	NA	NA	WP_011277706.1
SACI_RS04015	Saci_0838	1751.55	-0.38487	0.154079	-2.49787	0.0124941	0.0219508	CDC48 family AAA ATPase	NC_007181.1	-	NA	ATP binding|0005524||IEA	NA	WP_011277707.1
SACI_RS04020	Saci_0839	6920.84	-0.514751	0.0805359	-6.39157	1.64e-10	1.01e-09	reverse gyrase	NC_007181.1	+	rgy	DNA helicase activity|0003678||IEA	DNA topological change|0006265||IEA	NA
SACI_RS04025	Saci_0840	4854.82	-0.148508	0.106805	-1.39046	0.16439	0.219787	carbon-nitrogen hydrolase family protein	NC_007181.1	+	NA	NA	NA	WP_011277709.1
SACI_RS04030	Saci_0841	8134.54	-0.884915	0.167218	-5.29199	1.21e-07	5.1e-07	30S ribosomal protein S25e	NC_007181.1	-	NA	NA	NA	WP_011277710.1
SACI_RS04035	Saci_0842	813.547	-0.41219	0.148848	-2.7692	0.0056195	0.010655	helix-turn-helix domain-containing protein	NC_007181.1	+	NA	NA	NA	WP_011277711.1
SACI_RS04040	saci_0843	1694.09	1.13188	0.171303	6.60751	3.91e-11	2.59e-10	ribbon-helix-helix domain-containing protein	NC_007181.1	+	NA	NA	NA	WP_011277712.1
SACI_RS04045	Saci_0844	1684.08	1.46989	0.111338	13.2021	8.54e-40	5.49e-38	tRNA (adenine-N1)-methyltransferase	NC_007181.1	+	NA	NA	NA	WP_011277713.1
SACI_RS04050	Saci_0845	1113.05	-0.664691	0.121169	-5.48564	4.12e-08	1.85e-07	hypothetical protein	NC_007181.1	+	NA	NA	NA	WP_011277714.1
SACI_RS04055	Saci_0846	3435.53	-0.317177	0.128804	-2.46248	0.0137978	0.0239293	V-type ATPase subunit	NC_007181.1	+	NA	NA	NA	WP_011277715.1
SACI_RS04060	Saci_0847	189.004	0.0278353	0.190095	0.146428	0.883583	0.908683	hypothetical protein	NC_007181.1	-	NA	NA	NA	WP_011277716.1
SACI_RS04065	Saci_0848	1264.01	0.326883	0.129796	2.51844	0.0117877	0.0208968	aldo/keto reductase	NC_007181.1	+	NA	NA	NA	WP_011277717.1
SACI_RS04070	Saci_0849	181.73	-0.0586595	0.136826	-0.428716	0.66813	0.725085	XTP/dITP diphosphatase	NC_007181.1	-	NA	NA	NA	WP_011277718.1
SACI_RS04075	Saci_0850	332.671	-0.559245	0.139322	-4.01404	5.97e-05	0.000165943	Kae1-associated kinase Bud32	NC_007181.1	-	NA	NA	NA	WP_011277719.1
SACI_RS04080	Saci_0851	1588.57	-0.301883	0.0898516	-3.35979	0.000780011	0.00178762	KEOPS complex N(6)-L-threonylcarbamoyladenine synthase Kae1	NC_007181.1	-	kae1	N(6)-L-threonylcarbamoyladenine synthase activity|0061711||IEA	NA	WP_011277720.1
SACI_RS04085	Saci_0853	899.395	-1.05125	0.147988	-7.10362	1.22e-12	9.48e-12	30S ribosomal protein S24e	NC_007181.1	-	NA	NA	NA	WP_011277722.1
SACI_RS04090	Saci_0854	8054.76	0.195482	0.13834	1.41305	0.15764	0.211986	sulfide-dependent adenosine diphosphate thiazole synthase	NC_007181.1	-	NA	catalytic activity|0003824||IEA	thiamine biosynthetic process|0009228||IEA	WP_011277723.1
SACI_RS04095	Saci_0856	2513.13	0.88727	0.0869631	10.2028	1.93e-24	5.07e-23	UbiX family flavin prenyltransferase	NC_007181.1	+	NA	NA	NA	WP_011277725.1
SACI_RS04100	Saci_0857	4453.75	-0.0177596	0.109553	-0.16211	0.871219	0.897961	hypothetical protein	NC_007181.1	-	NA	NA	NA	WP_015385509.1
SACI_RS04105	Saci_0858	663.09	0.139304	0.190638	0.730723	0.464948	0.538291	tRNA-intron lyase	NC_007181.1	-	endA	tRNA-intron endonuclease activity|0000213||IEA	tRNA splicing, via endonucleolytic cleavage and ligation|0006388||IEA	WP_011277727.1
SACI_RS04110	Saci_0859	1847.83	-0.791861	0.119817	-6.60895	3.87e-11	2.58e-10	DUF47 family protein	NC_007181.1	-	NA	NA	NA	WP_011277728.1
SACI_RS04115	Saci_0860	743.829	-0.528787	0.143719	-3.6793	0.000233872	0.000582043	hypothetical protein	NC_007181.1	-	NA	NA	NA	WP_011277729.1
SACI_RS04120	Saci_0861	1583.06	-0.467279	0.0832908	-5.61022	2.02e-08	9.4e-08	hypothetical protein	NC_007181.1	-	NA	NA	NA	WP_011277730.1
SACI_RS04125	Saci_0862	2434.4	-1.34701	0.139689	-9.64294	5.27e-22	1.12e-20	glycine--tRNA ligase	NC_007181.1	-	glyS	glycine-tRNA ligase activity|0004820||IEA	glycyl-tRNA aminoacylation|0006426||IEA	WP_011277731.1
SACI_RS04130	Saci_0863	4474.82	0.0255932	0.120213	0.212899	0.831405	0.864617	agmatinase	NC_007181.1	+	speB	agmatinase activity|0008783||IEA	spermidine biosynthetic process|0008295||IEA	WP_011277732.1
SACI_RS04135	Saci_0865	4071.97	-0.586457	0.0773816	-7.57876	3.49e-14	3.17e-13	stress response translation initiation inhibitor YciH	NC_007181.1	+	yciH	NA	NA	WP_011277734.1
SACI_RS04140	Saci_0866	3084.27	-0.278359	0.114922	-2.42216	0.0154286	0.0263823	transcription initiation factor IIB	NC_007181.1	-	NA	NA	NA	WP_024083452.1
SACI_RS04145	Saci_0867	922.946	0.464348	0.177687	2.61328	0.00896773	0.0162967	DUF131 domain-containing protein	NC_007181.1	+	NA	NA	NA	WP_015385510.1
SACI_RS04155	Saci_0869	1800.88	0.270163	0.12262	2.20325	0.0275772	0.0445893	glycosyltransferase	NC_007181.1	-	NA	NA	NA	WP_011277737.1
SACI_RS04160	Saci_0870	3428.22	0.166829	0.151235	1.10312	0.269977	0.33831	glycosyltransferase	NC_007181.1	+	NA	NA	NA	WP_011277738.1
SACI_RS04165	Saci_0871	1084.56	-0.564251	0.112985	-4.99401	5.91e-07	2.29e-06	zinc metalloprotease HtpX	NC_007181.1	-	NA	NA	NA	WP_011277739.1
SACI_RS04170	Saci_0872	1269.99	-0.50588	0.18033	-2.8053	0.00502695	0.00965791	copper-translocating P-type ATPase	NC_007181.1	-	NA	copper ion transmembrane transporter activity|0005375||IEA	copper ion transport|0006825||IEA	WP_011277740.1
SACI_RS04175	Saci_0874	115.758	0.248432	0.152742	1.62649	0.103846	0.147434	TRASH domain-containing protein	NC_007181.1	+	NA	NA	NA	WP_015385512.1
SACI_RS04180	Saci_0875	711.466	0.188761	0.180833	1.04384	0.29656	0.366469	hypothetical protein	NC_007181.1	+	NA	NA	NA	WP_011277743.1
SACI_RS04185	Saci_0877	802.999	-0.286568	0.105511	-2.71601	0.00660733	0.0123362	AAA family ATPase	NC_007181.1	+	NA	ATP binding|0005524||IEA	NA	WP_011277744.1
SACI_RS04190	Saci_0878	1895.04	-0.387366	0.184735	-2.09687	0.036005	0.0569445	hypothetical protein	NC_007181.1	+	NA	NA	NA	WP_011277745.1
SACI_RS04195	Saci_0879	322.155	0.307904	0.170055	1.81062	0.0702002	0.103932	hypothetical protein	NC_007181.1	+	NA	NA	NA	WP_015385513.1
SACI_RS04200	Saci_0880	330.738	0.0543041	0.111973	0.484975	0.627694	0.688947	ATP-binding cassette domain-containing protein	NC_007181.1	-	NA	ATP binding|0005524||IEA	NA	WP_011277747.1
SACI_RS04205	Saci_0881	1603.02	0.195796	0.153525	1.27533	0.202191	0.263189	hypothetical protein	NC_007181.1	-	NA	NA	NA	WP_230937968.1
SACI_RS04210	Saci_0882	15997.6	-1.38402	0.161186	-8.58648	8.97e-18	1.22e-16	winged helix-turn-helix domain-containing protein	NC_007181.1	+	NA	NA	NA	WP_015385514.1
SACI_RS04215	Saci_0883	3068.14	0.455541	0.160433	2.83945	0.00451913	0.00878425	ammonium transporter	NC_007181.1	+	NA	NA	NA	WP_011277750.1
SACI_RS04220	Saci_0884	3448.28	0.175897	0.100092	1.75735	0.0788579	0.115049	serine/threonine protein phosphatase	NC_007181.1	-	NA	NA	NA	WP_011277751.1
SACI_RS04225	Saci_0885	1226.99	-0.881445	0.128556	-6.85649	7.06e-12	5.11e-11	mandelate racemase/muconate lactonizing enzyme family protein	NC_007181.1	+	NA	NA	NA	WP_011277752.1
SACI_RS04230	Saci_0886	1045.43	0.411505	0.14179	2.90221	0.00370535	0.00734414	MFS transporter	NC_007181.1	-	NA	NA	NA	WP_011277753.1
SACI_RS04235	Saci_0887	1323.76	-0.385294	0.108701	-3.54452	0.000393332	0.000945385	universal stress protein	NC_007181.1	-	NA	NA	NA	WP_011277754.1
SACI_RS04240	Saci_0888	729.717	-0.146931	0.0941607	-1.56043	0.118658	0.165521	amidohydrolase	NC_007181.1	+	NA	NA	NA	WP_011277755.1
SACI_RS04255	Saci_0891	2287.16	-0.777577	0.172431	-4.50951	6.5e-06	2.12e-05	UPF0147 family protein	NC_007181.1	-	NA	NA	NA	WP_011277756.1
SACI_RS04260	Saci_0892	1278.98	-0.578309	0.174907	-3.30638	0.000945087	0.00211981	Sjogren's syndrome/scleroderma autoantigen 1 family protein	NC_007181.1	+	NA	NA	NA	WP_011277757.1
SACI_RS04265	Saci_0893	877.258	-0.0344172	0.118422	-0.290633	0.771332	0.812923	dTMP kinase	NC_007181.1	-	tmk	thymidylate kinase activity|0004798||IEA	nucleobase-containing small molecule interconversion|0015949||IEA	WP_011277758.1
SACI_RS04270	Saci_0894	275.986	0.0199178	0.158709	0.125499	0.900129	0.922015	Clp1/GlmU family protein	NC_007181.1	-	NA	NA	NA	WP_011277759.1
SACI_RS04275	Saci_0895	575.12	-0.399684	0.0927351	-4.30996	1.63e-05	5e-05	hypothetical protein	NC_007181.1	-	NA	NA	NA	WP_011277760.1
SACI_RS04280	Saci_0896	160.674	-0.372182	0.151011	-2.4646	0.0137168	0.0238245	AAA family ATPase	NC_007181.1	+	NA	NA	NA	WP_011277761.1
SACI_RS04285	Saci_0897	615.709	0.118744	0.112857	1.05216	0.292725	0.36231	CDP-2,3-bis-(O-geranylgeranyl)-sn-glycerol synthase	NC_007181.1	+	NA	NA	NA	WP_015385516.1
SACI_RS04290	Saci_0898	2678.12	0.493882	0.11889	4.15412	3.27e-05	9.54e-05	hypothetical protein	NC_007181.1	+	NA	NA	NA	WP_230937967.1
SACI_RS04295	Saci_0899	2146.56	0.143756	0.147357	0.975568	0.329278	0.400492	hypothetical protein	NC_007181.1	+	NA	NA	NA	WP_011277764.1
SACI_RS04300	Saci_0900	2249.18	0.614633	0.0973239	6.31534	2.7e-10	1.61e-09	minichromosome maintenance protein MCM	NC_007181.1	-	NA	NA	NA	WP_011277765.1
SACI_RS04305	Saci_0901	1439.96	1.36846	0.098324	13.9179	4.93e-44	4.08e-42	hypothetical protein (Gins23)	NC_007181.1	-	NA	NA	NA	WP_011277766.1
SACI_RS04310	Saci_0902	235.001	-0.470286	0.124266	-3.78451	0.000154014	0.000399608	THUMP domain-containing protein	NC_007181.1	+	NA	NA	NA	WP_011277767.1
SACI_RS04315	Saci_0903	909.454	-0.604409	0.1412	-4.28051	1.86e-05	5.67e-05	ORC1-type DNA replication protein	NC_007181.1	+	NA	NA	NA	WP_015385517.1
SACI_RS04320	Saci_0904	33.4474	0.212911	0.29328	0.725966	0.46786	0.540934	hypothetical protein	NC_007181.1	+	NA	NA	NA	WP_147127844.1
SACI_RS04325	Saci_0905	825.787	0.354364	0.141377	2.50652	0.0121927	0.0215323	cyclic pyranopterin monophosphate synthase MoaC	NC_007181.1	+	moaC	NA	NA	WP_011277770.1
SACI_RS04330	Saci_0906	1605.65	-0.411925	0.0982734	-4.19162	2.77e-05	8.21e-05	replication factor C large subunit	NC_007181.1	-	NA	NA	NA	WP_011277771.1
SACI_RS04335	Saci_0907	1138.03	-0.729032	0.117257	-6.21737	5.06e-10	2.91e-09	replication factor C small subunit	NC_007181.1	-	NA	NA	NA	WP_011277772.1
SACI_RS04340	Saci_0908	1561.69	-0.170337	0.0778677	-2.18751	0.028705	0.0463481	YbhB/YbcL family Raf kinase inhibitor-like protein	NC_007181.1	-	NA	NA	NA	WP_011277773.1
SACI_RS04345	Saci_0909	10566.3	0.232931	0.123828	1.88108	0.0599604	0.0901547	archaeal proteasome endopeptidase complex subunit beta	NC_007181.1	-	psmB	endopeptidase activity|0004175||IEA	proteasomal protein catabolic process|0010498||IEA	WP_011277774.1
SACI_RS04350	Saci_0910	4274.55	0.249727	0.081462	3.06556	0.00217263	0.00452696	amidase	NC_007181.1	-	NA	NA	NA	WP_011277775.1
SACI_RS04355	Saci_0911	1338.4	-0.475389	0.138662	-3.42841	0.000607133	0.0014195	acryloyl-coenzyme A reductase	NC_007181.1	+	NA	acryloyl-CoA reductase (NADP+) activity|0043957||IEA	NA	WP_011277776.1
SACI_RS04360	Saci_0912	401.766	-0.720464	0.119334	-6.03736	1.57e-09	8.42e-09	hypothetical protein	NC_007181.1	+	NA	NA	NA	WP_011277777.1
SACI_RS04365	Saci_0913	307.96	-0.217814	0.151432	-1.43836	0.150331	0.203457	hypothetical protein	NC_007181.1	+	NA	NA	NA	WP_230937966.1
SACI_RS04370	Saci_0914	308.105	0.403796	0.143336	2.81712	0.00484562	0.00934052	uroporphyrinogen-III C-methyltransferase	NC_007181.1	+	cobA	uroporphyrin-III C-methyltransferase activity|0004851||IEA	siroheme biosynthetic process|0019354||IEA	WP_011277779.1
SACI_RS04375	Saci_0916	4058.76	-0.293761	0.148789	-1.97435	0.0483418	0.0744733	glyceraldehyde dehydrogenase subunit beta	NC_007181.1	+	cutB	iron ion binding|0005506||IEA	NA	WP_011277781.1
SACI_RS04380	Saci_0917	5322.16	-0.395418	0.101372	-3.90067	9.59e-05	0.000257548	glyceraldehyde dehydrogenase subunit gamma	NC_007181.1	+	cutC	iron ion binding|0005506||IEA	NA	WP_011277782.1
SACI_RS04385	Saci_0918	625.582	0.212456	0.102318	2.07642	0.0378549	0.059626	nucleotidyltransferase family protein	NC_007181.1	-	NA	NA	NA	WP_011277783.1
SACI_RS04390	Saci_0919	8235.12	-0.451485	0.182939	-2.46795	0.0135889	0.0236377	carbon monoxide dehydrogenase subunit G	NC_007181.1	+	NA	NA	NA	WP_011277784.1
SACI_RS04395	Saci_0920	1189.58	-0.0812188	0.125011	-0.649692	0.515891	0.587439	GTP-binding protein	NC_007181.1	-	NA	GTPase activity|0003924||IEA	NA	WP_011277785.1
SACI_RS04400	Saci_0921	932.621	1.00641	0.109855	9.16128	5.13e-20	8.67e-19	ZPR1 zinc finger domain-containing protein	NC_007181.1	+	NA	NA	NA	WP_011277786.1
SACI_RS04405	Saci_0922	2793.37	0.240946	0.162734	1.48061	0.13871	0.190511	Hsp20/alpha crystallin family protein	NC_007181.1	-	NA	NA	NA	WP_011277787.1
SACI_RS04410	Saci_0923	290.675	-0.307443	0.163371	-1.88187	0.0598534	0.0901106	methylmalonyl-CoA epimerase	NC_007181.1	-	mce	NA	NA	WP_011277788.1
SACI_RS04415	Saci_0924	342.36	0.211787	0.147418	1.43664	0.150819	0.203879	methylmalonyl-CoA mutase family protein	NC_007181.1	+	NA	NA	NA	WP_015385519.1
SACI_RS04420	Saci_0925	926.034	-0.582458	0.125846	-4.62832	3.69e-06	1.25e-05	phosphoribosyltransferase	NC_007181.1	-	NA	NA	NA	WP_015385520.1
SACI_RS04425	Saci_0926	1518.47	-0.418214	0.0981394	-4.26143	2.03e-05	6.17e-05	alkaline phosphatase family protein	NC_007181.1	-	NA	NA	NA	WP_011277791.1
SACI_RS04430	NA	1046.52	0.364268	0.106789	3.41111	0.000646996	0.00150814	FAD-dependent oxidoreductase	NC_007181.1	+	NA	NA	NA	WP_015385521.1
SACI_RS04435	Saci_0929	2736.59	0.240747	0.0939551	2.56236	0.0103964	0.0187167	AAA family ATPase	NC_007181.1	+	NA	ATP binding|0005524||IEA	NA	WP_011277793.1
SACI_RS04440	Saci_0930	594.789	0.676579	0.122564	5.52022	3.39e-08	1.54e-07	inositol monophosphatase family protein	NC_007181.1	-	NA	NA	NA	WP_011277794.1
SACI_RS04445	Saci_0931	1680.63	-0.703634	0.145036	-4.85144	1.23e-06	4.54e-06	thioredoxin-disulfide reductase	NC_007181.1	-	trxB	thioredoxin-disulfide reductase activity|0004791||IEA	NA	WP_011277795.1
SACI_RS04450	Saci_0932	852.393	-0.422676	0.108003	-3.91356	9.09e-05	0.000245882	dihydropteroate synthase-like protein	NC_007181.1	+	NA	NA	NA	WP_011277796.1
SACI_RS04455	Saci_0933	366.904	0.526004	0.121225	4.33905	1.43e-05	4.46e-05	hypothetical protein	NC_007181.1	+	NA	NA	NA	WP_011277797.1
SACI_RS04460	Saci_0934	350.357	-0.012819	0.127598	-0.100464	0.919976	0.936741	6-carboxytetrahydropterin synthase	NC_007181.1	-	NA	NA	NA	WP_011277798.1
SACI_RS04465	Saci_0935	370.913	-0.444346	0.120218	-3.69615	0.000218892	0.000547703	hypothetical protein	NC_007181.1	-	NA	NA	NA	WP_011277799.1
SACI_RS04470	Saci_0936	692.959	-0.577662	0.104768	-5.51372	3.51e-08	1.59e-07	hypothetical protein	NC_007181.1	+	NA	NA	NA	WP_011277800.1
SACI_RS04475	Saci_0937	390.328	-0.307049	0.117448	-2.61434	0.00893995	0.0162717	hypothetical protein	NC_007181.1	+	NA	NA	NA	WP_011277801.1
SACI_RS04480	Saci_0938	163.399	-0.437818	0.177763	-2.46293	0.0137806	0.0239174	hypothetical protein	NC_007181.1	+	NA	NA	NA	WP_011277802.1
SACI_RS04485	Saci_0939	498.399	0.0635655	0.131834	0.482163	0.62969	0.690575	DUF115 domain-containing protein	NC_007181.1	+	NA	NA	NA	WP_011277803.1
SACI_RS04490	Saci_0940	2814.21	-0.0784829	0.12634	-0.621203	0.534466	0.604962	isopropylmalate synthase	NC_007181.1	+	NA	2-isopropylmalate synthase activity|0003852||IEA	leucine biosynthetic process|0009098||IEA	WP_011277804.1
SACI_RS04495	Saci_0941	1402.09	0.727264	0.159726	4.55318	5.28e-06	1.75e-05	MBL fold metallo-hydrolase	NC_007181.1	+	NA	NA	NA	WP_011277805.1
SACI_RS04500	Saci_0942	7277.02	-0.146114	0.167174	-0.874022	0.382106	0.454254	ribbon-helix-helix protein, CopG family	NC_007181.1	-	NA	NA	regulation of DNA-templated transcription|0006355||IEA	WP_011277806.1
SACI_RS04505	Saci_0943	5842.37	0.346289	0.155132	2.23223	0.0256001	0.0416833	hypothetical protein	NC_007181.1	+	NA	NA	NA	WP_011277807.1
SACI_RS04510	Saci_0944	4143.62	-0.0430474	0.179038	-0.240437	0.809992	0.846527	Lrp/AsnC ligand binding domain-containing protein	NC_007181.1	-	NA	NA	NA	WP_011277808.1
SACI_RS04515	Saci_0945	809.491	0.471873	0.172301	2.73866	0.00616904	0.0116114	ABC transporter permease	NC_007181.1	-	NA	NA	NA	WP_011277809.1
SACI_RS04520	Saci_0946	333.555	0.0432965	0.156516	0.276627	0.782067	0.82291	ABC transporter ATP-binding protein	NC_007181.1	-	NA	NA	NA	WP_011277810.1
SACI_RS04525	Saci_0948	1315.13	-0.186998	0.112874	-1.6567	0.09758	0.139306	3-methyl-2-oxobutanoate hydroxymethyltransferase	NC_007181.1	+	panB	3-methyl-2-oxobutanoate hydroxymethyltransferase activity|0003864||IEA	pantothenate biosynthetic process|0015940||IEA	WP_011277812.1
SACI_RS04530	Saci_0949	1015.12	0.202313	0.146125	1.38452	0.166199	0.221886	4-phosphopantoate--beta-alanine ligase	NC_007181.1	-	NA	acid-amino acid ligase activity|0016881||IEA	coenzyme A biosynthetic process|0015937||IEA	WP_015385525.1
SACI_RS04535	Saci_0950	1249.2	-0.53416	0.14254	-3.74745	0.000178644	0.000454855	GHMP kinase	NC_007181.1	-	NA	NA	NA	WP_011277814.1
SACI_RS04540	Saci_0951	1180.32	-1.03479	0.409827	-2.52494	0.0115718	0.020577	hypothetical protein	NC_007181.1	-	NA	NA	NA	WP_011277815.1
SACI_RS04545	Saci_0952	469.768	-0.478971	0.100966	-4.74389	2.1e-06	7.45e-06	MoaD family protein	NC_007181.1	+	NA	catalytic activity|0003824||IEA	Mo-molybdopterin cofactor biosynthetic process|0006777||IEA	WP_011277816.1
SACI_RS04550	Saci_0953	319.535	0.241788	0.10969	2.20429	0.0275037	0.0445014	bifunctional hydroxymethylpyrimidine kinase/phosphomethylpyrimidine kinase	NC_007181.1	+	thiD	hydroxymethylpyrimidine kinase activity|0008902||IEA	thiamine biosynthetic process|0009228||IEA	WP_011277817.1
SACI_RS04555	Saci_0954	661.782	-0.31904	0.112495	-2.83605	0.00456757	0.00885612	HD family hydrolase	NC_007181.1	+	NA	NA	NA	WP_011277818.1
SACI_RS04560	Saci_0955	6140.62	-0.412414	0.111536	-3.69759	0.000217655	0.000545197	inorganic diphosphatase	NC_007181.1	+	ppa	inorganic diphosphate phosphatase activity|0004427||IEA	phosphate-containing compound metabolic process|0006796||IEA	WP_011277819.1
SACI_RS04565	Saci_0956	1282.11	0.843761	0.0932555	9.04784	1.46e-19	2.33e-18	glycosyltransferase family 2 protein	NC_007181.1	+	NA	NA	NA	WP_015385526.1
SACI_RS04570	Saci_0957	555.21	0.158591	0.11772	1.34719	0.17792	0.23597	TGS domain-containing protein	NC_007181.1	-	NA	NA	NA	WP_011277821.1
SACI_RS04575	Saci_0958	141.4	0.137792	0.193256	0.713001	0.475845	0.548524	ribonuclease HII	NC_007181.1	-	rnhB	RNA-DNA hybrid ribonuclease activity|0004523||IEA	RNA catabolic process|0006401||IEA	WP_011277822.1
SACI_RS04580	Saci_0959	1099.26	-0.196856	0.0852945	-2.30795	0.0210017	0.0349325	60S ribosomal export protein NMD3	NC_007181.1	-	NA	NA	NA	WP_011277823.1
SACI_RS04585	Saci_0960	280.005	-0.274814	0.228224	-1.20414	0.228535	0.292839	DUF424 family protein	NC_007181.1	-	NA	NA	NA	WP_011277824.1
SACI_RS04590	Saci_0961	1090.13	-1.21145	0.128661	-9.41584	4.69e-21	9.14e-20	translation initiation factor IF-2 subunit beta	NC_007181.1	-	NA	NA	NA	WP_011277825.1
SACI_RS04595	Saci_0962	2090.2	-0.102045	0.110499	-0.923499	0.355747	0.425757	tRNA (N(6)-L-threonylcarbamoyladenosine(37)-C(2))-methylthiotransferase	NC_007181.1	+	NA	NA	NA	WP_011277826.1
SACI_RS04600	Saci_0963	642.567	-0.894401	0.123348	-7.25105	4.14e-13	3.41e-12	thiolase family protein	NC_007181.1	+	NA	NA	NA	WP_011277827.1
SACI_RS04605	Saci_0964	5126.11	-0.287056	0.0877329	-3.27194	0.00106814	0.00237284	translation initiation factor aIF-1A	NC_007181.1	+	NA	NA	NA	WP_011277828.1
SACI_RS04610	Saci_0965	943.455	0.158473	0.170725	0.928239	0.353284	0.423904	serine protein kinase RIO	NC_007181.1	+	NA	NA	NA	WP_011277829.1
SACI_RS04615	Saci_0966	2024.77	-0.592712	0.0926282	-6.39883	1.57e-10	9.75e-10	RNA-processing protein	NC_007181.1	+	NA	NA	NA	WP_011277830.1
SACI_RS04620	Saci_0967	3680.07	0.0100556	0.0901517	0.111541	0.911188	0.930944	hypothetical protein	NC_007181.1	-	NA	NA	NA	WP_011277831.1
SACI_RS04625	Saci_0968	370.445	-0.425425	0.10668	-3.98787	6.67e-05	0.000184117	DUF1152 domain-containing protein	NC_007181.1	-	NA	NA	NA	WP_011277832.1
SACI_RS04630	Saci_0969	5173.33	2.31442	0.155812	14.8539	6.56e-50	6.33e-48	hypothetical protein	NC_007181.1	+	NA	NA	NA	WP_011277833.1
SACI_RS04635	Saci_0970	1525.69	2.97136	0.132104	22.4926	4.9e-112	3.79e-109	hypothetical protein	NC_007181.1	+	NA	NA	NA	WP_011277834.1
SACI_RS04640	Saci_0971	2186.95	1.60301	0.14281	11.2247	3.08e-29	1.13e-27	aminotransferase class I/II-fold pyridoxal phosphate-dependent enzyme	NC_007181.1	-	NA	pyridoxal phosphate binding|0030170||IEA	biosynthetic process|0009058||IEA	WP_011277835.1
SACI_RS04645	Saci_0972	1027.11	-0.327666	0.0942828	-3.47536	0.000510173	0.0012099	homoserine kinase	NC_007181.1	-	NA	homoserine kinase activity|0004413||IEA	threonine metabolic process|0006566||IEA	WP_011277836.1
SACI_RS04650	Saci_0973	774.306	-0.246396	0.119627	-2.05971	0.0394265	0.0620592	molybdopterin molybdotransferase MoeA	NC_007181.1	-	NA	NA	NA	WP_011277837.1
SACI_RS04655	Saci_0974	8727.53	-2.16797	0.209564	-10.3451	4.4e-25	1.24e-23	PqqD family protein	NC_007181.1	-	NA	NA	NA	WP_011277838.1
SACI_RS04660	Saci_0975	14880.7	-1.83751	0.196226	-9.36429	7.66e-21	1.42e-19	OB-fold nucleic acid binding domain-containing protein	NC_007181.1	-	NA	nucleic acid binding|0003676||IEA	NA	WP_011277839.1
SACI_RS04665	Saci_0976	3606.61	-0.511547	0.108021	-4.73563	2.18e-06	7.71e-06	AAA family ATPase	NC_007181.1	+	NA	ATP binding|0005524||IEA	NA	WP_048054428.1
SACI_RS04670	Saci_0977	1368.9	-0.0377606	0.0869329	-0.434365	0.664023	0.72232	VWA domain-containing protein	NC_007181.1	+	NA	NA	NA	WP_011277841.1
SACI_RS04675	Saci_0979	1359.34	-0.597836	0.0913793	-6.54235	6.06e-11	3.92e-10	hypothetical protein	NC_007181.1	-	NA	NA	NA	WP_011277842.1
SACI_RS04690	Saci_0982	3520.93	-0.0527651	0.159608	-0.330592	0.740952	0.787517	succinate dehydrogenase flavoprotein subunit	NC_007181.1	-	NA	NA	NA	WP_011277845.1
SACI_RS04695	Saci_0983	1058.03	-0.282957	0.0783751	-3.61029	0.000305854	0.000746749	HAD-IIA family hydrolase	NC_007181.1	-	NA	NA	NA	WP_011277846.1
SACI_RS04700	Saci_0984	237.724	-0.233322	0.132072	-1.76663	0.0772906	0.113057	hypothetical protein	NC_007181.1	-	NA	NA	NA	WP_011277847.1
SACI_RS04705	Saci_0985	7049.95	0.468283	0.124835	3.75123	0.000175972	0.000448544	DUF2070 family protein	NC_007181.1	+	NA	NA	NA	WP_011277848.1
SACI_RS04710	Saci_0986	13220.7	-0.022477	0.140535	-0.159938	0.87293	0.899323	digeranylgeranylglycerophospholipid reductase	NC_007181.1	-	NA	oxidoreductase activity, acting on the CH-CH group of donors, NAD or NADP as acceptor|0016628||IEA	phospholipid biosynthetic process|0008654||IEA	WP_011277849.1
SACI_RS04715	Saci_0987	651.471	-0.0843535	0.1142	-0.738645	0.460123	0.534388	hypothetical protein	NC_007181.1	-	NA	NA	NA	WP_011277850.1
SACI_RS04720	Saci_0988	873.06	1.65406	0.123492	13.3941	6.55e-41	4.74e-39	hypothetical protein	NC_007181.1	+	NA	NA	NA	WP_011277851.1
SACI_RS04725	Saci_0989	6257.75	1.05009	0.111191	9.44398	3.59e-21	7.05e-20	phosphoesterase	NC_007181.1	-	NA	NA	NA	WP_011277852.1
SACI_RS04730	Saci_0990	1749.14	-0.725792	0.102879	-7.0548	1.73e-12	1.33e-11	hypothetical protein	NC_007181.1	+	NA	NA	NA	WP_011277853.1
SACI_RS04735	Saci_0991	2540.82	-0.407636	0.170768	-2.38708	0.0169829	0.0287222	NAD(P)/FAD-dependent oxidoreductase	NC_007181.1	+	NA	NA	NA	WP_011277854.1
SACI_RS04740	Saci_0992	1376.96	-0.367033	0.106115	-3.4588	0.000542578	0.0012802	Lrp/AsnC family transcriptional regulator	NC_007181.1	+	NA	NA	NA	WP_015385528.1
SACI_RS04745	Saci_0994	3333.69	0.576486	0.120997	4.76447	1.89e-06	6.78e-06	RimK family alpha-L-glutamate ligase	NC_007181.1	-	NA	acid-amino acid ligase activity|0016881||IEA	NA	WP_257719740.1
SACI_RS04750	Saci_0995	4534.38	0.167892	0.15005	1.11891	0.263181	0.331047	hexaprenyl pyrophosphate synthase	NC_007181.1	-	gdS-2	hexaprenyl diphosphate synthase (geranylgeranyl-diphosphate specific) activity|0052922||IEA	isoprenoid biosynthetic process|0008299||IEA	WP_011277857.1
SACI_RS04755	Saci_0996	924.587	-0.378894	0.0911567	-4.15651	3.23e-05	9.46e-05	hypothetical protein	NC_007181.1	-	NA	NA	NA	WP_011277858.1
SACI_RS04760	Saci_0997	1305.75	-0.574153	0.119049	-4.82282	1.42e-06	5.19e-06	S-methyl-5'-thioadenosine phosphorylase	NC_007181.1	-	NA	NA	NA	WP_011277859.1
SACI_RS04765	Saci_0998	5578.03	0.00826891	0.0960314	0.0861063	0.931382	0.946167	phosphoribosyltransferase	NC_007181.1	+	NA	NA	NA	WP_011277860.1
SACI_RS04770	Saci_0999	4073.47	-0.063337	0.0957975	-0.661155	0.508513	0.580592	peptide chain release factor aRF-1	NC_007181.1	-	prf1	translation release factor activity|0003747||IEA	translational termination|0006415||IEA	WP_080504010.1
SACI_RS04785	Saci_1002	1658.66	0.295396	0.0892798	3.30865	0.000937461	0.00210883	hypothetical protein	NC_007181.1	+	NA	NA	NA	WP_011277862.1
SACI_RS04790	Saci_1003	3862.29	-0.59074	0.0996994	-5.92522	3.12e-09	1.63e-08	hypothetical protein	NC_007181.1	-	NA	NA	NA	WP_011277863.1
SACI_RS04795	Saci_1004	172.363	-0.313764	0.231749	-1.3539	0.175769	0.233787	hypothetical protein	NC_007181.1	+	NA	NA	NA	WP_011277864.1
SACI_RS04800	Saci_1005	148.509	-0.62958	0.149195	-4.21984	2.44e-05	7.33e-05	PadR family transcriptional regulator	NC_007181.1	+	NA	NA	NA	WP_011277865.1
SACI_RS04805	Saci_1006	354.39	0.253811	0.114402	2.21859	0.0265144	0.0429908	ATP-binding cassette domain-containing protein	NC_007181.1	+	NA	ATP binding|0005524||IEA	NA	WP_080504011.1
SACI_RS04810	Saci_1007	1340.54	0.71763	0.103322	6.94556	3.77e-12	2.82e-11	ABC transporter permease	NC_007181.1	+	NA	NA	NA	WP_015385531.1
SACI_RS04815	Saci_1009	5751.76	-0.217139	0.105735	-2.05361	0.0400132	0.0628121	xanthine dehydrogenase family protein molybdopterin-binding subunit	NC_007181.1	+	NA	NA	NA	WP_011277868.1
SACI_RS04820	Saci_1010	112.761	0.114893	0.17975	0.639183	0.522704	0.593388	RNA-binding protein	NC_007181.1	+	NA	NA	NA	WP_011277869.1
SACI_RS04825	Saci_1011	901.677	0.775739	0.0926007	8.37725	5.42e-17	6.75e-16	polyprenol monophosphomannose synthase	NC_007181.1	+	NA	NA	NA	WP_011277870.1
SACI_RS04830	Saci_1012	1461.53	0.70077	0.147013	4.76674	1.87e-06	6.73e-06	winged helix-turn-helix transcriptional regulator	NC_007181.1	-	NA	NA	NA	WP_011277871.1
SACI_RS04835	Saci_1013	532.271	-0.445477	0.103058	-4.32256	1.54e-05	4.75e-05	ornithine cyclodeaminase family protein	NC_007181.1	+	NA	NA	NA	WP_011277872.1
SACI_RS04840	Saci_1014	1317.81	0.491665	0.113347	4.33769	1.44e-05	4.48e-05	PLP-dependent aminotransferase family protein	NC_007181.1	+	NA	NA	NA	WP_011277873.1
SACI_RS04845	Saci_1015	1852.75	-0.347502	0.176065	-1.97371	0.0484145	0.0745358	Xaa-Pro peptidase family protein	NC_007181.1	-	NA	NA	NA	WP_011277874.1
SACI_RS04850	Saci_1016	904.983	0.109584	0.0938821	1.16725	0.243109	0.309326	histone deacetylase family protein	NC_007181.1	+	NA	NA	NA	WP_011277875.1
SACI_RS04855	Saci_1017	623.176	-0.56839	0.107362	-5.29413	1.2e-07	5.05e-07	TldD/PmbA family protein	NC_007181.1	+	NA	NA	NA	WP_015385533.1
SACI_RS04860	Saci_1018	1022.87	-0.521602	0.124872	-4.17709	2.95e-05	8.71e-05	TldD/PmbA family protein	NC_007181.1	+	NA	NA	NA	WP_011277877.1
SACI_RS04865	Saci_1019	373.321	0.368589	0.158248	2.32918	0.0198497	0.0332071	small multi-drug export protein	NC_007181.1	+	NA	NA	NA	WP_011277878.1
SACI_RS04870	Saci_1020	3805.28	-0.294405	0.130901	-2.24906	0.0245088	0.0401038	xanthine dehydrogenase family protein molybdopterin-binding subunit	NC_007181.1	+	NA	NA	NA	WP_011277879.1
SACI_RS04875	Saci_1021	2128.76	-0.418254	0.0985944	-4.24217	2.21e-05	6.71e-05	XdhC family protein	NC_007181.1	+	NA	NA	NA	WP_011277880.1
SACI_RS04880	Saci_1022	338.499	0.476579	0.131544	3.62298	0.000291229	0.000712542	hypothetical protein	NC_007181.1	+	NA	NA	NA	WP_011277881.1
SACI_RS04885	Saci_1023	880.572	0.0179071	0.158454	0.113011	0.910022	0.930503	pyridoxal-phosphate dependent enzyme	NC_007181.1	-	NA	NA	NA	WP_015385534.1
SACI_RS04890	Saci_1024	10374.8	0.979824	0.177181	5.53008	3.2e-08	1.46e-07	trypsin-like peptidase domain-containing protein	NC_007181.1	+	NA	NA	NA	WP_011277883.1
SACI_RS04895	Saci_1025	3059.81	0.120964	0.124405	0.972337	0.330883	0.401811	phosphatase PAP2 family protein	NC_007181.1	+	NA	NA	NA	WP_011277884.1
SACI_RS04900	Saci_1026	2843.8	-0.39527	0.12946	-3.05322	0.00226397	0.00469617	hypothetical protein	NC_007181.1	-	NA	NA	NA	WP_011277885.1
SACI_RS04905	Saci_1027	3180.07	-0.150105	0.0982691	-1.52749	0.126639	0.175492	ABC transporter ATP-binding protein	NC_007181.1	+	NA	NA	NA	WP_011277886.1
SACI_RS04910	Saci_1028	946.749	0.0333733	0.114928	0.290384	0.771522	0.812923	acetyl ornithine aminotransferase family protein	NC_007181.1	+	NA	NA	NA	WP_011277887.1
SACI_RS04915	Saci_1029	438.651	-0.286949	0.131421	-2.18343	0.0290039	0.046733	hypothetical protein	NC_007181.1	+	NA	NA	NA	WP_011277888.1
SACI_RS04920	Saci_1030	1021.16	-0.193911	0.17372	-1.11623	0.264323	0.332302	class I SAM-dependent methyltransferase	NC_007181.1	+	NA	NA	NA	WP_011277889.1
SACI_RS04925	Saci_1031	505.827	-0.148272	0.178261	-0.83177	0.405539	0.477942	hypothetical protein	NC_007181.1	+	NA	NA	NA	WP_011277890.1
SACI_RS04930	Saci_1032	1023.43	-0.00270336	0.111824	-0.024175	0.980713	0.983234	HIT family protein	NC_007181.1	-	NA	NA	NA	WP_024083597.1
SACI_RS04935	Saci_1033	2438.49	-0.386857	0.122781	-3.15079	0.00162829	0.00348361	acyl-CoA dehydrogenase family protein	NC_007181.1	-	NA	oxidoreductase activity, acting on the CH-CH group of donors|0016627||IEA	NA	WP_011277892.1
SACI_RS04940	Saci_1034	3305.82	-0.0364242	0.0989536	-0.368094	0.712803	0.765322	ABC transporter ATP-binding protein	NC_007181.1	-	NA	NA	NA	WP_011277893.1
SACI_RS04945	Saci_1035	3066.81	0.156269	0.119487	1.30783	0.190931	0.250644	ABC transporter ATP-binding protein	NC_007181.1	-	NA	NA	NA	WP_011277894.1
SACI_RS04950	Saci_1036	1755.38	0.123448	0.162603	0.759198	0.447734	0.522202	ABC transporter permease	NC_007181.1	-	NA	NA	NA	WP_011277895.1
SACI_RS04955	Saci_1037	7967.34	-0.363545	0.0987096	-3.68298	0.000230523	0.000574943	ABC transporter permease	NC_007181.1	-	NA	NA	NA	WP_011277896.1
SACI_RS04960	Saci_1038	1553.5	-0.037237	0.138288	-0.269271	0.787721	0.826234	ABC transporter substrate-binding protein	NC_007181.1	-	NA	NA	NA	WP_011277897.1
SACI_RS04965	Saci_1039	1496.72	-0.1931	0.0916	-2.10808	0.0350244	0.0555452	hypothetical protein	NC_007181.1	+	NA	NA	NA	WP_011277898.1
SACI_RS04970	Saci_1040	976.806	0.0236064	0.119197	0.198045	0.84301	0.873158	hypothetical protein	NC_007181.1	+	NA	NA	NA	WP_011277899.1
SACI_RS04975	Saci_1041	3565.3	-0.0488474	0.0855333	-0.571092	0.567937	0.637862	serine/threonine-protein kinase	NC_007181.1	-	NA	NA	NA	WP_011277900.1
SACI_RS04980	Saci_1042	259.38	0.0794237	0.161219	0.492645	0.622264	0.685259	RsmB/NOP family class I SAM-dependent RNA methyltransferase	NC_007181.1	-	NA	NA	NA	WP_011277901.1
SACI_RS04985	Saci_1044	1007.03	-0.412414	0.0911153	-4.52628	6e-06	1.97e-05	tRNA uridine(34) 5-carboxymethylaminomethyl modification radical SAM/GNAT enzyme Elp3	NC_007181.1	-	NA	acetyltransferase activity|0016407||IEA	NA	WP_015385536.1
SACI_RS04990	Saci_1045	4348.36	0.688937	0.173019	3.98185	6.84e-05	0.000188396	MFS transporter	NC_007181.1	+	NA	NA	NA	WP_011277904.1
SACI_RS04995	Saci_1046	1325.81	0.917276	0.105378	8.70465	3.19e-18	4.56e-17	hypothetical protein	NC_007181.1	-	NA	NA	NA	WP_011277905.1
SACI_RS05000	Saci_1047	5510.29	0.129059	0.112524	1.14695	0.251403	0.318306	hypothetical protein	NC_007181.1	-	NA	NA	NA	WP_011277906.1
SACI_RS05005	Saci_1048	97.6289	-0.0790523	0.23624	-0.334627	0.737907	0.78536	RNA repair domain-containing protein	NC_007181.1	+	NA	NA	NA	WP_048054429.1
SACI_RS05010	Saci_1049	980.428	0.291502	0.0950778	3.06593	0.00216995	0.00452545	thermopsin	NC_007181.1	-	NA	NA	NA	WP_011277908.1
SACI_RS05015	Saci_1050	772.479	-0.111358	0.108913	-1.02245	0.306569	0.376628	AAA family ATPase	NC_007181.1	+	NA	NA	NA	WP_011277909.1
SACI_RS05020	Saci_1051	692.343	0.48517	0.103541	4.68577	2.79e-06	9.7e-06	cellulose synthase catalytic subunit	NC_007181.1	+	NA	NA	NA	WP_011277910.1
SACI_RS05025	Saci_1052	163.016	0.176996	0.191269	0.92538	0.354769	0.424805	GYD domain-containing protein	NC_007181.1	+	NA	NA	NA	WP_176586681.1
SACI_RS05030	Saci_1053	966.99	0.482375	0.101017	4.77518	1.8e-06	6.46e-06	hypothetical protein	NC_007181.1	+	NA	NA	NA	WP_011277912.1
SACI_RS05035	Saci_1054	397.807	0.579667	0.140887	4.1144	3.88e-05	0.00011187	long-chain-fatty-acid--CoA ligase	NC_007181.1	+	NA	NA	NA	WP_011277913.1
SACI_RS05040	Saci_1055	823.762	0.587221	0.138748	4.23229	2.31e-05	6.98e-05	metal-dependent hydrolase	NC_007181.1	+	NA	NA	NA	WP_011277914.1
SACI_RS05045	Saci_1057	1370	0.452822	0.131478	3.44408	0.000573013	0.00134789	aspartate aminotransferase family protein	NC_007181.1	+	NA	NA	NA	WP_011277916.1
SACI_RS05050	Saci_1058	179.953	0.688143	0.14272	4.82162	1.42e-06	5.2e-06	FGGY-family carbohydrate kinase	NC_007181.1	-	NA	NA	NA	WP_011277917.1
SACI_RS05055	Saci_1059	203.421	0.0260235	0.139712	0.186266	0.852237	0.881139	MFS transporter	NC_007181.1	-	NA	transmembrane transporter activity|0022857||IEA	transmembrane transport|0055085||IEA	WP_011277918.1
SACI_RS05060	Saci_1060	3572.61	0.171805	0.119282	1.44033	0.149774	0.203058	DUF973 family protein	NC_007181.1	-	NA	NA	NA	WP_011277919.1
SACI_RS05065	Saci_1061	813.444	0.155846	0.0997459	1.56243	0.118186	0.165062	hypothetical protein	NC_007181.1	-	NA	NA	NA	WP_015385543.1
SACI_RS05070	Saci_1062	282.554	-0.257968	0.136385	-1.89146	0.0585627	0.0885703	hypothetical protein	NC_007181.1	-	NA	NA	NA	WP_011277921.1
SACI_RS05075	Saci_1063	1902.51	-0.649207	0.106655	-6.087	1.15e-09	6.35e-09	CRISPR-associated ring nuclease Crn1	NC_007181.1	+	crn1	NA	NA	WP_011277922.1
SACI_RS05080	Saci_1064	2113.73	0.851725	0.130165	6.5434	6.01e-11	3.9e-10	alpha/beta hydrolase	NC_007181.1	+	NA	NA	NA	WP_011277923.1
SACI_RS05085	Saci_1065	538.563	0.417053	0.100998	4.12931	3.64e-05	0.00010512	ABC transporter permease	NC_007181.1	+	NA	NA	NA	WP_011277924.1
SACI_RS05090	Saci_1066	170.188	0.0196994	0.208699	0.0943917	0.924798	0.940631	ATP-binding cassette domain-containing protein	NC_007181.1	+	NA	ATP binding|0005524||IEA	NA	WP_011277925.1
SACI_RS05095	Saci_1067	339.999	-0.158937	0.124561	-1.27598	0.201963	0.263043	hypothetical protein	NC_007181.1	+	NA	NA	NA	WP_011277926.1
SACI_RS05100	Saci_1068	55.6473	0.603814	0.212781	2.83772	0.00454368	0.00882457	transcriptional regulator	NC_007181.1	+	NA	NA	NA	WP_011277927.1
SACI_RS05105	Saci_1069	2293.33	-0.12942	0.136646	-0.947119	0.343578	0.415053	acyl-CoA dehydrogenase family protein	NC_007181.1	+	NA	oxidoreductase activity, acting on the CH-CH group of donors|0016627||IEA	NA	WP_011277928.1
SACI_RS05110	Saci_1070	3092.38	-0.295277	0.131958	-2.23765	0.0252436	0.0411897	MaoC/PaaZ C-terminal domain-containing protein	NC_007181.1	+	NA	NA	NA	WP_011277929.1
SACI_RS05115	Saci_1071	3942.61	0.193249	0.104517	1.84898	0.0644611	0.0962968	acyl-CoA dehydrogenase family protein	NC_007181.1	-	NA	NA	NA	WP_011277930.1
SACI_RS05120	Saci_1072	389.301	0.208072	0.127195	1.63585	0.101872	0.144897	amidohydrolase family protein	NC_007181.1	-	NA	NA	NA	WP_011277931.1
SACI_RS05125	Saci_1073	1789.39	-0.356741	0.141638	-2.51867	0.0117798	0.0208968	zinc ribbon domain-containing protein	NC_007181.1	+	NA	NA	NA	WP_011277932.1
SACI_RS05130	Saci_1074	1165.51	-0.0927779	0.272053	-0.341028	0.733082	0.781662	hypothetical protein	NC_007181.1	-	NA	NA	NA	WP_011277933.1
SACI_RS05135	Saci_1075	6506.84	0.478525	0.166524	2.8736	0.00405818	0.00796173	DsrE family protein	NC_007181.1	+	NA	NA	NA	WP_015385545.1
SACI_RS05140	Saci_1076	3953.51	0.820449	0.169201	4.84897	1.24e-06	4.59e-06	hypothetical protein	NC_007181.1	+	NA	NA	NA	WP_011277935.1
SACI_RS05145	NA	1155.97	-0.165937	0.121455	-1.36624	0.171865	0.228989	hypothetical protein	NC_007181.1	-	NA	NA	NA	WP_015385546.1
SACI_RS05150	Saci_1078	4647.58	-0.136429	0.0961582	-1.4188	0.155958	0.209968	3-hydroxyacyl-CoA dehydrogenase	NC_007181.1	+	NA	NA	NA	WP_011277937.1
SACI_RS05155	Saci_1079	3286.97	-0.405872	0.131674	-3.0824	0.00205341	0.004294	glucose 1-dehydrogenase	NC_007181.1	+	NA	NA	NA	WP_011277938.1
SACI_RS05160	Saci_1080	395.824	-0.317234	0.132375	-2.39647	0.0165538	0.0280991	ATP-binding protein	NC_007181.1	+	NA	NA	NA	WP_015385548.1
SACI_RS05170	Saci_1084	190.448	0.364108	0.148945	2.44458	0.0145021	0.0250383	long-chain fatty acid--CoA ligase	NC_007181.1	-	NA	NA	NA	WP_011277941.1
SACI_RS05175	Saci_1085	447.925	-0.494947	0.127677	-3.87656	0.000105945	0.000282481	MaoC family dehydratase	NC_007181.1	-	NA	NA	NA	WP_011277942.1
SACI_RS05180	Saci_1086	868.121	-0.287232	0.131825	-2.17889	0.0293399	0.047176	CaiB/BaiF CoA-transferase family protein	NC_007181.1	-	NA	NA	NA	WP_176586682.1
SACI_RS05185	Saci_1087	883.366	0.112389	0.219149	0.512842	0.608062	0.673461	iron-containing alcohol dehydrogenase	NC_007181.1	+	NA	oxidoreductase activity|0016491||IEA	NA	WP_011277944.1
SACI_RS05190	Saci_1088	72.3692	-0.249532	0.249091	-1.00177	0.316453	0.387334	hypothetical protein	NC_007181.1	-	NA	NA	NA	WP_011277945.1
SACI_RS05195	Saci_1090	5092.09	-0.0625751	0.113726	-0.550225	0.582165	0.651002	DEAD/DEAH box helicase	NC_007181.1	-	NA	NA	NA	WP_015385551.1
SACI_RS05200	Saci_1091	204.395	0.408778	0.152794	2.67535	0.00746516	0.0137933	DUF202 domain-containing protein	NC_007181.1	+	NA	NA	NA	WP_011277947.1
SACI_RS05205	Saci_1092	1680.68	1.06562	0.153731	6.93169	4.16e-12	3.07e-11	DMT family transporter	NC_007181.1	-	NA	NA	NA	WP_176586683.1
SACI_RS05210	Saci_1093	633.032	-0.110233	0.168314	-0.654924	0.512517	0.584113	hypothetical protein	NC_007181.1	+	NA	NA	NA	WP_230937958.1
SACI_RS05215	Saci_1094	279.992	-0.0113499	0.141725	-0.0800836	0.936171	0.949697	SIS domain-containing protein	NC_007181.1	+	NA	carbohydrate derivative binding|0097367||IEA	carbohydrate derivative metabolic process|1901135||IEA	WP_011277950.1
SACI_RS05220	Saci_1095	708.111	-0.304537	0.162677	-1.87203	0.061202	0.0917833	hypothetical protein	NC_007181.1	+	NA	NA	NA	WP_011277951.1
SACI_RS05225	Saci_1096	270.937	0.536485	0.180676	2.96932	0.00298461	0.00607675	UV DNA damage repair endonuclease UvsE	NC_007181.1	+	uvsE	nuclease activity|0004518||IEA	DNA repair|0006281||IEA	WP_011277952.1
SACI_RS05230	Saci_1097	313.957	0.72572	0.156606	4.63405	3.59e-06	1.21e-05	L-lactate permease	NC_007181.1	-	NA	NA	NA	NA
SACI_RS05235	Saci_1099	149.551	0.282137	0.211229	1.33569	0.18165	0.239546	aldehyde dehydrogenase family protein	NC_007181.1	+	NA	NA	NA	WP_011277953.1
SACI_RS05240	Saci_1100	3875.33	-0.157404	0.132317	-1.1896	0.234204	0.298981	phosphoenolpyruvate carboxykinase (GTP)	NC_007181.1	+	NA	phosphoenolpyruvate carboxykinase activity|0004611||IEA	gluconeogenesis|0006094||IEA	WP_011277954.1
SACI_RS05245	Saci_1101	72.2619	0.196563	0.205863	0.954826	0.339665	0.41069	2-amino-4-hydroxy-6-hydroxymethyldihydropteridine diphosphokinase	NC_007181.1	-	folK	2-amino-4-hydroxy-6-hydroxymethyldihydropteridine diphosphokinase activity|0003848||IEA	folic acid-containing compound biosynthetic process|0009396||IEA	WP_011277955.1
SACI_RS05250	Saci_1102	126.442	0.607089	0.164885	3.68189	0.000231509	0.000576782	SDR family NAD(P)-dependent oxidoreductase	NC_007181.1	-	NA	NA	NA	WP_011277956.1
SACI_RS05255	Saci_1103	1770.57	-0.0161935	0.12657	-0.127941	0.898196	0.920442	4-hydroxyphenylacetate 3-hydroxylase N-terminal domain-containing protein	NC_007181.1	+	NA	NA	NA	WP_011277957.1
SACI_RS05260	Saci_1104	1328.67	0.0534449	0.146778	0.364121	0.715768	0.766374	SDR family oxidoreductase	NC_007181.1	-	NA	NA	NA	WP_011277958.1
SACI_RS05265	Saci_1105	960.529	0.585488	0.107173	5.46302	4.68e-08	2.09e-07	alpha/beta hydrolase	NC_007181.1	-	NA	NA	NA	WP_011277959.1
SACI_RS05270	Saci_1106	1753.72	-0.118069	0.140957	-0.837626	0.402241	0.475165	alpha/beta fold hydrolase	NC_007181.1	-	NA	NA	NA	WP_011277960.1
SACI_RS05275	Saci_1107	799.523	-0.949882	0.102988	-9.22321	2.88e-20	5.02e-19	TetR/AcrR family transcriptional regulator	NC_007181.1	+	NA	NA	NA	WP_015385553.1
SACI_RS05280	Saci_1108	1071.41	-0.699241	0.0998245	-7.0047	2.48e-12	1.89e-11	acyl-CoA dehydrogenase family protein	NC_007181.1	+	NA	oxidoreductase activity, acting on the CH-CH group of donors|0016627||IEA	NA	WP_011277962.1
SACI_RS05285	Saci_1109	3148.44	-1.02433	0.151336	-6.76856	1.3e-11	9.19e-11	3-hydroxyacyl-CoA dehydrogenase/enoyl-CoA hydratase family protein	NC_007181.1	-	NA	NA	NA	WP_011277963.1
SACI_RS05290	Saci_1110	1319.63	-0.8573	0.14948	-5.73522	9.74e-09	4.71e-08	MBL fold metallo-hydrolase	NC_007181.1	-	NA	NA	NA	WP_011277964.1
SACI_RS05295	Saci_1111	1231.15	0.328247	0.105863	3.10067	0.00193084	0.00407075	long-chain-fatty-acid--CoA ligase	NC_007181.1	+	NA	NA	NA	WP_011277965.1
SACI_RS05300	Saci_1112	939.142	-1.04221	0.0993103	-10.4945	9.16e-26	2.76e-24	R2-like ligand-binding oxidase	NC_007181.1	+	NA	NA	NA	WP_011277966.1
SACI_RS05305	Saci_1113	296.948	-0.621399	0.153189	-4.05641	4.98e-05	0.000141153	acyl-CoA dehydrogenase family protein	NC_007181.1	+	NA	NA	NA	WP_011277967.1
SACI_RS05310	Saci_1114	8126.51	-0.56342	0.14871	-3.78873	0.000151422	0.000393323	acetyl-CoA C-acetyltransferase	NC_007181.1	+	NA	NA	NA	WP_011277968.1
SACI_RS05315	Saci_1115	793.426	0.459551	0.1196	3.8424	0.000121835	0.00032225	acryloyl-coenzyme A reductase	NC_007181.1	-	NA	acryloyl-CoA reductase (NADP+) activity|0043957||IEA	NA	WP_011277969.1
SACI_RS05320	Saci_1116	2540.57	-0.113944	0.130015	-0.876394	0.380816	0.453184	alpha/beta hydrolase	NC_007181.1	-	NA	NA	NA	WP_011277970.1
SACI_RS05325	Saci_1117	442.812	-0.33985	0.15572	-2.18244	0.0290767	0.0468178	glycerol kinase GlpK	NC_007181.1	-	glpK	glycerol kinase activity|0004370||IEA	glycerol metabolic process|0006071||IEA	WP_011277971.1
SACI_RS05330	Saci_1118	1156.21	0.0645099	0.0851285	0.757794	0.448574	0.52281	FAD-dependent oxidoreductase	NC_007181.1	+	NA	oxidoreductase activity|0016491||IEA	NA	WP_011277972.1
SACI_RS05335	Saci_1119	130.985	-0.295256	0.164741	-1.79225	0.0730933	0.107783	SRPBCC domain-containing protein	NC_007181.1	+	NA	NA	NA	WP_011277973.1
SACI_RS05340	Saci_1120	349.535	-0.061831	0.12656	-0.488551	0.625159	0.686816	Zn-ribbon domain-containing OB-fold protein	NC_007181.1	-	NA	NA	NA	WP_015385556.1
SACI_RS05345	Saci_1121	358.038	0.0890588	0.141831	0.627921	0.530056	0.600557	thiolase domain-containing protein	NC_007181.1	-	NA	NA	NA	WP_011277975.1
SACI_RS05350	Saci_1122	2266.23	0.229228	0.0919271	2.49359	0.0126459	0.0221471	long-chain fatty acid--CoA ligase	NC_007181.1	-	NA	NA	NA	WP_011277976.1
SACI_RS05355	Saci_1123	1812.3	-0.050731	0.147819	-0.343196	0.731451	0.780282	acyl-CoA dehydrogenase family protein	NC_007181.1	-	NA	oxidoreductase activity, acting on the CH-CH group of donors|0016627||IEA	NA	WP_011277977.1
SACI_RS05360	Saci_1124	106.548	0.9478	0.266234	3.56002	0.00037082	0.000893128	hypothetical protein	NC_007181.1	+	NA	NA	NA	WP_230937957.1
SACI_RS05365	Saci_1125	26887.3	-0.39408	0.133284	-2.9567	0.00310946	0.00628676	peroxiredoxin	NC_007181.1	-	NA	NA	NA	WP_011277979.1
SACI_RS05370	Saci_1126	554.695	2.23786	0.141516	15.8135	2.51e-56	2.91e-54	AMP-binding protein	NC_007181.1	-	NA	NA	NA	WP_011277980.1
SACI_RS05375	Saci_1127	9692.64	0.00889441	0.136175	0.0653159	0.947923	0.958262	APC family permease	NC_007181.1	+	NA	NA	NA	WP_048054392.1
SACI_RS05380	Saci_1128	788.959	-0.169302	0.172947	-0.978928	0.327615	0.398888	ATP-binding protein	NC_007181.1	+	NA	NA	NA	WP_015385849.1
SACI_RS05385	Saci_1129	229.535	-0.239372	0.228291	-1.04854	0.294391	0.364177	DNA double-strand break repair nuclease NurA	NC_007181.1	+	NA	NA	NA	WP_015385559.1
SACI_RS05390	Saci_1130	8916.36	1.27435	0.127519	9.9934	1.63e-23	4.02e-22	hypothetical protein	NC_007181.1	+	NA	NA	NA	WP_230937956.1
SACI_RS05395	Saci_1131	972.15	1.00823	0.125728	8.01911	1.07e-15	1.18e-14	alkaline phosphatase family protein	NC_007181.1	+	NA	NA	NA	WP_011277985.1
SACI_RS05400	Saci_1132	735.379	0.494204	0.114518	4.3155	1.59e-05	4.89e-05	metallophosphoesterase family protein	NC_007181.1	-	NA	NA	NA	WP_011277986.1
SACI_RS05405	Saci_1133	284.566	0.323466	0.171461	1.88653	0.059224	0.0893373	ATP-binding protein	NC_007181.1	+	NA	NA	NA	WP_011277987.1
SACI_RS05410	Saci_1134	333.292	-0.0124204	0.157326	-0.0789473	0.937075	0.949782	3-hydroxyacyl-CoA dehydrogenase/enoyl-CoA hydratase family protein	NC_007181.1	+	NA	NA	NA	WP_011277988.1
SACI_RS05415	Saci_1136	152.499	0.231747	0.204374	1.13394	0.256821	0.324104	MFS transporter	NC_007181.1	+	NA	NA	NA	WP_011277990.1
SACI_RS05420	Saci_1137	1461.68	-0.138627	0.112844	-1.22848	0.219265	0.282243	thiamine pyrophosphate-binding protein	NC_007181.1	+	NA	NA	NA	WP_011277991.1
SACI_RS05425	Saci_1138	237.927	-0.134105	0.183754	-0.729809	0.465507	0.538482	vitamin K epoxide reductase family protein	NC_007181.1	+	NA	NA	NA	WP_011277992.1
SACI_RS05430	Saci_1139	1524.62	0.318868	0.154848	2.05923	0.0394724	0.0620894	hypothetical protein	NC_007181.1	-	NA	NA	NA	WP_011277993.1
SACI_RS05440	Saci_1141	360.061	0.30622	0.119738	2.55742	0.0105451	0.0189257	radical SAM protein	NC_007181.1	-	NA	catalytic activity|0003824||IEA	NA	WP_011277995.1
SACI_RS05445	Saci_1142	1119.26	0.227742	0.111036	2.05106	0.0402612	0.0631586	Nre family DNA repair protein	NC_007181.1	-	NA	NA	NA	WP_011277996.1
SACI_RS05450	Saci_1143	5.29098	1.47048	0.68098	2.15936	0.030822	0.0493194	hypothetical protein	NC_007181.1	-	NA	NA	NA	WP_230937981.1
SACI_RS05455	NA	2.49691	0.575136	1.02776	0.559603	0.575751	0.646325	hypothetical protein	NC_007181.1	+	NA	NA	NA	WP_048054394.1
SACI_RS05460	NA	33.918	0.880811	0.31603	2.78712	0.00531794	0.0101664	molybdopterin-dependent oxidoreductase	NC_007181.1	+	NA	oxidoreductase activity|0016491||IEA	NA	WP_048054395.1
SACI_RS05465	Saci_1147	2412.59	-0.242937	0.216135	-1.124	0.261011	0.328675	protease pro-enzyme activation domain-containing protein	NC_007181.1	+	NA	serine-type peptidase activity|0008236||IEA	NA	WP_011277998.1
SACI_RS05470	Saci_1148	1029.35	-0.118414	0.118463	-0.999588	0.31751	0.388217	hypothetical protein	NC_007181.1	+	NA	NA	NA	WP_011277999.1
SACI_RS05475	Saci_1149	1809.84	-0.106516	0.164035	-0.649348	0.516113	0.587439	AMP-binding protein	NC_007181.1	-	NA	NA	NA	WP_232463158.1
SACI_RS05480	Saci_1151	177.259	-0.294418	0.139915	-2.10427	0.0353548	0.0559925	YbaK/EbsC family protein	NC_007181.1	+	NA	NA	NA	WP_011278000.1
SACI_RS05485	Saci_1152	251.524	-0.141147	0.146869	-0.961041	0.336532	0.407603	hypothetical protein	NC_007181.1	+	NA	NA	NA	WP_011278001.1
SACI_RS05490	Saci_1153	621.657	-0.173404	0.102255	-1.6958	0.0899242	0.129291	NAD-dependent epimerase/dehydratase family protein	NC_007181.1	-	NA	catalytic activity|0003824||IEA	NA	WP_015385566.1
SACI_RS05495	Saci_1154	300.486	-0.442461	0.184327	-2.40042	0.0163764	0.0278182	type 1 glutamine amidotransferase	NC_007181.1	+	NA	NA	NA	WP_011278003.1
SACI_RS05500	Saci_1155	2926.3	-0.327697	0.175854	-1.86346	0.062398	0.0934558	acetoacetate decarboxylase family protein	NC_007181.1	+	NA	NA	NA	WP_011278004.1
SACI_RS05505	Saci_1156	761.147	-0.436651	0.121931	-3.58112	0.000342122	0.00083179	hypothetical protein	NC_007181.1	-	NA	NA	NA	WP_011278005.1
SACI_RS05510	Saci_1157	602.473	-0.623331	0.143964	-4.32978	1.49e-05	4.61e-05	hypothetical protein	NC_007181.1	-	NA	NA	NA	WP_011278006.1
SACI_RS05515	Saci_1158	240.606	-0.99664	0.157452	-6.3298	2.45e-10	1.48e-09	class I SAM-dependent methyltransferase	NC_007181.1	+	NA	NA	NA	WP_011278007.1
SACI_RS05520	Saci_1159	178.125	0.618931	0.13293	4.65608	3.22e-06	1.1e-05	hypothetical protein	NC_007181.1	+	NA	NA	NA	WP_011278008.1
SACI_RS05525	Saci_1160	1742.03	-1.24921	0.159322	-7.84081	4.48e-15	4.59e-14	alpha-glucosidase MalA	NC_007181.1	-	malA	maltose alpha-glucosidase activity|0032450||IEA	NA	WP_011278009.1
SACI_RS05530	Saci_1161	1123.33	-0.31603	0.147348	-2.14478	0.0319702	0.0510158	TrmB family transcriptional regulator sugar-binding domain-containing protein	NC_007181.1	+	NA	NA	NA	WP_011278010.1
SACI_RS05535	Saci_1162	596.126	-0.918439	0.16049	-5.72273	1.05e-08	5.06e-08	glycoside hydrolase	NC_007181.1	-	NA	NA	NA	WP_011278011.1
SACI_RS05540	Saci_1163	865.331	-1.4379	0.122462	-11.7416	7.8e-32	3.48e-30	sugar ABC transporter permease	NC_007181.1	-	NA	NA	NA	WP_011278012.1
SACI_RS05545	Saci_1164	582.544	-1.07595	0.135941	-7.9148	2.48e-15	2.62e-14	sugar ABC transporter permease	NC_007181.1	-	NA	NA	NA	WP_011278013.1
SACI_RS05550	Saci_1165	6187.25	-0.945256	0.244762	-3.86193	0.000112493	0.000299161	sugar ABC transporter substrate-binding protein	NC_007181.1	-	NA	NA	NA	WP_011278014.1
SACI_RS05555	Saci_1166	1643.93	-0.620505	0.131514	-4.71818	2.38e-06	8.37e-06	ABC transporter ATP-binding protein	NC_007181.1	+	NA	NA	NA	WP_011278015.1
SACI_RS05560	Saci_1167	182.626	0.199838	0.161417	1.23802	0.215709	0.278439	CBS domain-containing protein	NC_007181.1	-	NA	NA	NA	WP_011278016.1
SACI_RS05565	Saci_1168	534.142	-0.161008	0.196666	-0.818687	0.412965	0.485705	hypothetical protein	NC_007181.1	-	NA	NA	NA	WP_011278017.1
SACI_RS05570	Saci_1169	90.9027	-1.149	0.185861	-6.18203	6.33e-10	3.61e-09	FAD-dependent oxidoreductase	NC_007181.1	-	NA	oxidoreductase activity|0016491||IEA	NA	WP_011278018.1
SACI_RS05575	Saci_1170	1828.74	-0.579477	0.143845	-4.02847	5.61e-05	0.000157097	peptide-methionine (S)-S-oxide reductase MsrA	NC_007181.1	+	msrA	peptide-methionine (S)-S-oxide reductase activity|0008113||IEA	response to oxidative stress|0006979||IEA	WP_230937955.1
SACI_RS05580	Saci_1171	893.439	-0.4354	0.113741	-3.82801	0.000129182	0.000340517	HTH-type transcriptional activator ArnR	NC_007181.1	+	arnR	DNA-binding transcription factor activity|0003700||IEA	NA	WP_015385569.1
SACI_RS05585	Saci_1172	661.387	1.17593	0.211756	5.55324	2.8e-08	1.28e-07	type II secretion system F family protein	NC_007181.1	-	NA	NA	NA	WP_011278021.1
SACI_RS05590	Saci_1173	234.617	1.14211	0.437018	2.61342	0.00896418	0.0162967	type II/IV secretion system ATPase subunit	NC_007181.1	-	NA	NA	NA	WP_011278022.1
SACI_RS05595	Saci_1174	67.164	0.877255	0.304771	2.87841	0.00399681	0.00786131	ATPase domain-containing protein	NC_007181.1	-	NA	NA	NA	WP_015385570.1
SACI_RS05600	Saci_1175	78.4578	0.978986	0.313948	3.1183	0.00181895	0.00386297	flagellar protein F	NC_007181.1	-	NA	NA	NA	WP_011278024.1
SACI_RS05605	Saci_1176	117.243	0.984726	0.260907	3.77424	0.000160499	0.000413196	flagellar protein FlaG	NC_007181.1	-	NA	NA	NA	WP_011278025.1
SACI_RS05610	Saci_1177	226.097	0.912479	0.503032	1.81396	0.069684	0.103425	hypothetical protein	NC_007181.1	-	NA	NA	NA	WP_011278026.1
SACI_RS05615	Saci_1178	33300.9	2.66903	0.498603	5.35301	8.65e-08	3.7e-07	flagellin	NC_007181.1	-	NA	NA	NA	WP_011278027.1
SACI_RS05620	Saci_1179	25.0175	0.978201	0.340273	2.87476	0.00404341	0.00793947	hypothetical protein	NC_007181.1	+	NA	NA	NA	WP_230949778.1
SACI_RS05625	Saci_1180	567.069	0.2304	0.192058	1.19964	0.23028	0.294296	HTH-type transcriptional activator ArnR	NC_007181.1	+	arnR	DNA-binding transcription factor activity|0003700||IEA	NA	WP_011278029.1
SACI_RS05630	Saci_1181	826.684	1.17188	0.168487	6.95532	3.52e-12	2.65e-11	serine/threonine protein kinase ArnS	NC_007181.1	+	arnS	NA	NA	WP_015385571.1
SACI_RS05635	Saci_1182	3221.08	0.236767	0.186996	1.26616	0.205456	0.266839	MFS transporter	NC_007181.1	-	NA	NA	NA	WP_015385572.1
SACI_RS05640	Saci_1183	3782.33	-0.744553	0.126521	-5.8848	3.99e-09	2.05e-08	hypothetical protein	NC_007181.1	+	NA	NA	NA	WP_011278032.1
SACI_RS05645	Saci_1184	420.194	0.0118675	0.162511	0.0730258	0.941786	0.953306	acetate--CoA ligase	NC_007181.1	-	acs	acetate-CoA ligase activity|0003987||IEA	acetyl-CoA biosynthetic process from acetate|0019427||IEA	WP_011278033.1
SACI_RS05650	Saci_1185	919.559	0.0733391	0.158577	0.462483	0.643735	0.704218	hypothetical protein	NC_007181.1	+	NA	NA	NA	WP_011278034.1
SACI_RS05655	Saci_1186	413.874	-0.0878515	0.168768	-0.520545	0.602684	0.669424	MarR family transcriptional regulator	NC_007181.1	+	NA	DNA-binding transcription factor activity|0003700||IEA	regulation of DNA-templated transcription|0006355||IEA	WP_011278035.1
SACI_RS05660	Saci_1187	940.428	0.0646975	0.0984057	0.657457	0.510887	0.582829	nucleoside hydrolase	NC_007181.1	-	NA	NA	NA	WP_011278036.1
SACI_RS05665	Saci_1188	1766.09	0.763487	0.123199	6.19721	5.75e-10	3.29e-09	FAD-binding oxidoreductase	NC_007181.1	+	NA	NA	NA	WP_011278037.1
SACI_RS05670	Saci_1189	10827.6	2.26151	0.104532	21.6346	8.49e-104	4.92e-101	FAD-binding protein	NC_007181.1	-	NA	oxidoreductase activity|0016491||IEA	NA	WP_011278038.1
SACI_RS05675	Saci_1190	1106.1	-0.073066	0.169248	-0.431711	0.665952	0.723738	5-(carboxyamino)imidazole ribonucleotide mutase	NC_007181.1	+	purE	phosphoribosylaminoimidazole carboxylase activity|0004638||IEA	purine ribonucleotide biosynthetic process|0009152||IEA	WP_011278039.1
SACI_RS05680	Saci_1191	1858.36	-0.107667	0.125335	-0.859037	0.39032	0.463068	5-(carboxyamino)imidazole ribonucleotide synthase	NC_007181.1	+	NA	phosphoribosylaminoimidazole carboxylase activity|0004638||IEA	'de novo' IMP biosynthetic process|0006189||IEA	WP_011278040.1
SACI_RS05685	Saci_1192	732.851	0.843374	0.100348	8.40447	4.3e-17	5.41e-16	HTH DNA-binding domain-containing protein	NC_007181.1	+	NA	NA	NA	WP_011278041.1
SACI_RS05690	Saci_1193	8188.19	1.81088	0.0935147	19.3647	1.53e-83	5.92e-81	serine/threonine-protein kinase (ArnC)	NC_007181.1	-	NA	protein kinase activity|0004672||IEA	protein phosphorylation|0006468||IEA	WP_011278042.1
SACI_RS05695	Saci_1195	4710.63	-0.325195	0.152612	-2.13086	0.0331009	0.0527112	RidA family protein	NC_007181.1	-	NA	NA	NA	WP_048054396.1
SACI_RS05700	Saci_1196	669.922	0.0392935	0.142874	0.275023	0.783299	0.823459	CBS domain-containing protein	NC_007181.1	-	NA	NA	NA	WP_011278045.1
SACI_RS05705	Saci_1197	1091.25	0.594484	0.133999	4.43648	9.14e-06	2.95e-05	amylo-alpha-1,6-glucosidase	NC_007181.1	-	NA	NA	NA	WP_011278046.1
SACI_RS05710	Saci_1198	3305.69	-0.018858	0.112987	-0.166904	0.867446	0.894469	glycoside hydrolase family 15 protein	NC_007181.1	-	NA	NA	NA	WP_011278047.1
SACI_RS05715	Saci_1199	1202.72	-0.890438	0.102092	-8.72194	2.73e-18	3.99e-17	NDP-sugar synthase	NC_007181.1	-	NA	NA	NA	WP_011278048.1
SACI_RS05720	Saci_1200	462.914	-0.486981	0.134402	-3.62331	0.000290855	0.000712379	glycoside hydrolase family 57 protein	NC_007181.1	+	NA	NA	NA	WP_011278049.1
SACI_RS05725	Saci_1201	1015.84	-0.289029	0.0934028	-3.09444	0.00197184	0.00413836	glycogen/starch synthase	NC_007181.1	+	NA	NA	NA	WP_011278050.1
SACI_RS05730	Saci_1202	758.499	0.217194	0.145157	1.49627	0.134583	0.185062	sulfite oxidase-like oxidoreductase	NC_007181.1	+	NA	NA	NA	WP_011278051.1
SACI_RS05735	Saci_1203	5447.1	-1.43707	0.125422	-11.4579	2.15e-30	8.57e-29	thermosome subunit alpha	NC_007181.1	-	thsA	ATP hydrolysis activity|0016887||IEA	NA	WP_011278052.1
SACI_RS05740	Saci_1205	539.016	-1.34578	0.146462	-9.1886	3.98e-20	6.78e-19	hypothetical protein	NC_007181.1	-	NA	NA	NA	WP_011278053.1
SACI_RS05745	Saci_1206	347.132	0.238504	0.141133	1.68992	0.0910431	0.130779	hypothetical protein	NC_007181.1	-	NA	NA	NA	WP_015385575.1
SACI_RS05750	Saci_1207	272.201	0.185778	0.125315	1.48248	0.138212	0.189938	CBS domain-containing protein	NC_007181.1	-	NA	NA	NA	WP_176586685.1
SACI_RS05755	Saci_1208	1725.86	-0.241002	0.136327	-1.76782	0.0770909	0.112836	DsbA family protein	NC_007181.1	-	NA	protein-disulfide reductase activity|0015035||IEA	NA	WP_015385576.1
SACI_RS05760	Saci_1209	6632.11	1.45827	0.092325	15.7949	3.37e-56	3.72e-54	VWA domain-containing protein	NC_007181.1	-	NA	NA	NA	WP_011278057.1
SACI_RS05765	Saci_1210	4062.52	-0.0633955	0.147645	-0.429378	0.667648	0.724902	FHA domain-containing protein	NC_007181.1	+	NA	protein binding|0005515||IEA	NA	WP_011278058.1
SACI_RS05770	Saci_1211	3434.35	-0.223576	0.117632	-1.90064	0.0573488	0.0869046	VWA domain-containing protein	NC_007181.1	+	NA	NA	NA	WP_011278059.1
SACI_RS05775	Saci_1212	109.36	-0.0309252	0.16933	-0.182633	0.855086	0.882903	AbrB/MazE/SpoVT family DNA-binding domain-containing protein	NC_007181.1	-	NA	NA	NA	WP_048054397.1
SACI_RS05780	Saci_1213	1706.24	-0.317316	0.0980491	-3.2363	0.00121091	0.00267207	DUF402 domain-containing protein	NC_007181.1	-	NA	NA	NA	WP_011278061.1
SACI_RS05785	Saci_1214	9166.62	-0.417603	0.101429	-4.11721	3.83e-05	0.000110653	aconitate hydratase AcnA	NC_007181.1	-	acnA	aconitate hydratase activity|0003994||IEA	tricarboxylic acid cycle|0006099||IEA	WP_011278062.1
SACI_RS05790	Saci_1215	812.445	-0.856192	0.131402	-6.51581	7.23e-11	4.64e-10	TM1812 family CRISPR-associated protein	NC_007181.1	-	NA	NA	NA	WP_011278063.1
SACI_RS05795	Saci_1216	2084.81	0.293737	0.0913377	3.21595	0.00130013	0.00283121	DUF2258 domain-containing protein	NC_007181.1	+	NA	NA	NA	WP_011278064.1
SACI_RS05800	Saci_1217	5214.09	0.0749387	0.191205	0.391928	0.695111	0.749452	hypothetical protein	NC_007181.1	-	NA	NA	NA	WP_011278065.1
SACI_RS05805	Saci_1218	3302.96	-0.72412	0.16457	-4.40007	1.08e-05	3.43e-05	hypothetical protein	NC_007181.1	+	NA	NA	NA	WP_011278066.1
SACI_RS05810	Saci_1219	4037.09	-0.340298	0.204182	-1.66664	0.0955854	0.136711	helix-turn-helix domain-containing protein	NC_007181.1	-	NA	NA	NA	WP_011278067.1
SACI_RS05815	Saci_1220	699.133	-0.276418	0.121423	-2.2765	0.0228163	0.0375198	ABC transporter substrate-binding protein	NC_007181.1	+	NA	NA	NA	WP_011278068.1
SACI_RS05820	Saci_1221	408.478	0.199646	0.143182	1.39435	0.163211	0.218337	iron ABC transporter permease	NC_007181.1	+	NA	NA	NA	WP_011278069.1
SACI_RS05825	Saci_1222	225.911	0.360041	0.133393	2.6991	0.00695271	0.0129185	ABC transporter ATP-binding protein	NC_007181.1	+	NA	NA	NA	WP_011278070.1
SACI_RS05830	Saci_1223	12636.7	-1.55485	0.180083	-8.63407	5.92e-18	8.17e-17	helix-turn-helix domain-containing protein	NC_007181.1	+	NA	NA	NA	WP_011278071.1
SACI_RS05835	Saci_1224	2391.55	-0.749096	0.167328	-4.4768	7.58e-06	2.46e-05	LSm family protein	NC_007181.1	-	NA	NA	NA	WP_015385578.1
SACI_RS05840	Saci_1225	474.387	-0.913781	0.267019	-3.42216	0.000621248	0.00144958	hypothetical protein	NC_007181.1	+	NA	NA	NA	WP_011278073.1
SACI_RS05845	Saci_1226	1257.73	-0.236706	0.105579	-2.24197	0.0249634	0.04079	hypothetical protein	NC_007181.1	-	NA	NA	NA	WP_011278074.1
SACI_RS05850	Saci_1227	677.696	1.08231	0.136902	7.9057	2.66e-15	2.81e-14	deoxyribodipyrimidine photo-lyase	NC_007181.1	+	NA	NA	NA	WP_011278075.1
SACI_RS05855	Saci_1228	8078.61	1.71672	0.104119	16.4881	4.47e-61	7.39e-59	hypothetical protein	NC_007181.1	-	NA	NA	NA	WP_011278076.1
SACI_RS05860	Saci_1229	1208.84	0.49623	0.0994201	4.99124	6e-07	2.31e-06	hypothetical protein	NC_007181.1	-	NA	NA	NA	WP_011278077.1
SACI_RS05865	Saci_1230	1661.91	0.811846	0.162699	4.98987	6.04e-07	2.33e-06	thiaminase II	NC_007181.1	-	tenA	thiaminase activity|0050334||IEA	thiamine metabolic process|0006772||IEA	WP_011278078.1
SACI_RS05870	Saci_1231	2997.01	0.672169	0.0869757	7.72824	1.09e-14	1.04e-13	hypothetical protein	NC_007181.1	-	NA	NA	NA	WP_011278079.1
SACI_RS05875	Saci_1232	1781.56	0.184069	0.147107	1.25126	0.21084	0.273372	glucose 1-dehydrogenase	NC_007181.1	-	NA	oxidoreductase activity|0016491||IEA	NA	WP_011278080.1
SACI_RS05880	Saci_1233	235.178	0.488325	0.120567	4.05023	5.12e-05	0.000144757	DUF488 domain-containing protein	NC_007181.1	-	NA	NA	NA	WP_011278081.1
SACI_RS05885	Saci_1234	482.417	0.300273	0.150716	1.99231	0.0463373	0.071528	cupin domain-containing protein	NC_007181.1	-	NA	NA	NA	WP_011278082.1
SACI_RS05890	Saci_1235	101.126	-0.436289	0.200293	-2.17826	0.0293867	0.0472184	hypothetical protein	NC_007181.1	+	NA	NA	NA	WP_011278083.1
SACI_RS05895	Saci_1236	197	-0.286622	0.201421	-1.423	0.154737	0.208566	type II toxin-antitoxin system VapC family toxin	NC_007181.1	+	NA	NA	NA	WP_011278084.1
SACI_RS05900	Saci_1237	25176.2	0.974659	0.181224	5.37819	7.52e-08	3.26e-07	hypothetical protein	NC_007181.1	+	NA	NA	NA	WP_011278085.1
SACI_RS05905	Saci_1238	1396.22	1.56061	0.0921005	16.9447	2.11e-64	4.07e-62	trimeric intracellular cation channel family protein	NC_007181.1	-	NA	NA	NA	WP_011278086.1
SACI_RS05910	Saci_1239	657.595	0.383336	0.101413	3.77995	0.000156862	0.000405636	tetratricopeptide repeat protein	NC_007181.1	+	NA	NA	NA	WP_011278087.1
SACI_RS05915	Saci_1240	2052.79	-0.41312	0.119374	-3.46072	0.000538728	0.00127371	NAD(P)/FAD-dependent oxidoreductase	NC_007181.1	-	NA	NA	NA	WP_011278088.1
SACI_RS05920	Saci_1241	1568.64	-0.65121	0.0999002	-6.5186	7.1e-11	4.57e-10	PaaI family thioesterase	NC_007181.1	-	NA	NA	NA	WP_011278089.1
SACI_RS05925	Saci_1242	1046.79	0.284584	0.116952	2.43334	0.0149601	0.025657	helix-turn-helix domain-containing protein	NC_007181.1	+	NA	NA	NA	WP_015385581.1
SACI_RS05930	Saci_1243	1579.46	-0.00869269	0.101078	-0.0860002	0.931466	0.946167	hypothetical protein	NC_007181.1	-	NA	NA	NA	WP_011278091.1
SACI_RS05935	Saci_1244	245.098	-0.190122	0.166367	-1.14278	0.253128	0.320141	phosphomevalonate kinase	NC_007181.1	+	NA	phosphomevalonate kinase activity|0004631||IEA	farnesyl diphosphate biosynthetic process, mevalonate pathway|0010142||IEA	WP_015385582.1
SACI_RS05940	Saci_1245	678.152	-0.381878	0.127222	-3.00166	0.00268509	0.00549105	diphosphomevalonate decarboxylase	NC_007181.1	+	mvaD	diphosphomevalonate decarboxylase activity|0004163||IEA	isopentenyl diphosphate biosynthetic process, mevalonate pathway|0019287||IEA	WP_011278093.1
SACI_RS05945	Saci_1246	1170.47	-0.341732	0.0885308	-3.86004	0.000113369	0.000300889	HD domain-containing protein	NC_007181.1	-	NA	NA	NA	WP_011278094.1
SACI_RS05950	Saci_1247	982.347	-0.457862	0.121587	-3.76573	0.000166063	0.000425158	purine-nucleoside phosphorylase	NC_007181.1	-	NA	NA	NA	WP_011278095.1
SACI_RS05955	Saci_1248	189.351	-0.597111	0.186236	-3.20621	0.00134498	0.00292337	hypothetical protein	NC_007181.1	+	NA	NA	NA	WP_011278096.1
SACI_RS05960	Saci_1249	2268.68	-0.316241	0.0817272	-3.86947	0.00010907	0.000290477	glycosyltransferase family 4 protein	NC_007181.1	-	NA	NA	NA	WP_011278097.1
SACI_RS05965	Saci_1250	1788.72	-0.528027	0.0782233	-6.75025	1.48e-11	1.03e-10	alpha,alpha-trehalase TreH2	NC_007181.1	+	treH2	alpha,alpha-trehalase activity|0004555||IEA	trehalose catabolic process|0005993||IEA	WP_011278098.1
SACI_RS05970	Saci_1251	285.208	0.511074	0.147536	3.46407	0.000532065	0.00126053	hypothetical protein	NC_007181.1	-	NA	NA	NA	WP_011278099.1
SACI_RS05975	Saci_1252	392.616	-0.360625	0.113984	-3.16382	0.00155714	0.00334374	ADP-ribose-binding protein	NC_007181.1	+	NA	NA	NA	WP_011278100.1
SACI_RS05980	Saci_1253	1026.43	-0.341495	0.0954539	-3.57759	0.000346776	0.000839581	MBL fold metallo-hydrolase	NC_007181.1	+	NA	NA	NA	WP_011278101.1
SACI_RS05985	Saci_1254	1029.03	0.472789	0.16901	2.79739	0.00515168	0.00987299	hypothetical protein	NC_007181.1	+	NA	NA	NA	WP_011278102.1
SACI_RS05990	Saci_1255	5199.98	-0.0514022	0.135977	-0.378023	0.705414	0.759147	NADPH-dependent FMN reductase	NC_007181.1	+	NA	NA	NA	WP_011278103.1
SACI_RS05995	Saci_1256	4359.21	0.199679	0.153213	1.30327	0.192481	0.252393	MFS transporter	NC_007181.1	-	NA	NA	NA	WP_011278104.1
SACI_RS06000	Saci_1257	906.281	-0.0807137	0.164944	-0.489341	0.6246	0.686799	thioesterase family protein	NC_007181.1	+	NA	NA	NA	WP_015385584.1
SACI_RS06010	NA	1013.97	0.208114	0.24447	0.851289	0.394609	0.467438	hypothetical protein	NC_007181.1	+	NA	NA	NA	WP_015385585.1
SACI_RS06015	Saci_1259	19152.2	0.317504	0.116494	2.7255	0.00642033	0.0120258	nucleotidyltransferase family protein	NC_007181.1	-	NA	NA	NA	WP_011278106.1
SACI_RS06020	Saci_1260	693.713	-0.0874134	0.119088	-0.734026	0.462933	0.536807	methylated-DNA--[protein]-cysteine S-methyltransferase	NC_007181.1	-	NA	NA	NA	WP_011278107.1
SACI_RS06025	Saci_1261	2681.53	-1.09316	0.104997	-10.4113	2.2e-25	6.46e-24	threonine--tRNA ligase	NC_007181.1	-	thrS	threonine-tRNA ligase activity|0004829||IEA	threonyl-tRNA aminoacylation|0006435||IEA	WP_015385586.1
SACI_RS06030	Saci_1262	266.204	-0.0429758	0.128671	-0.333997	0.738382	0.785506	glycosyltransferase	NC_007181.1	+	NA	hexosyltransferase activity|0016758||IEA	NA	WP_011278109.1
SACI_RS06035	Saci_1264	684.73	-0.149199	0.139457	-1.06986	0.284684	0.353111	DNA endonuclease III	NC_007181.1	+	NA	NA	NA	WP_011278110.1
SACI_RS06040	Saci_1265	1293.82	-0.660239	0.141369	-4.67032	3.01e-06	1.04e-05	succinate--CoA ligase subunit beta	NC_007181.1	+	NA	NA	NA	WP_011278111.1
SACI_RS06045	Saci_1266	1586.87	-0.171571	0.136831	-1.25389	0.209883	0.272284	succinate--CoA ligase subunit alpha	NC_007181.1	+	sucD	catalytic activity|0003824||IEA	NA	WP_080504015.1
SACI_RS06050	Saci_1267	1836.81	0.675441	0.135017	5.00264	5.65e-07	2.2e-06	hypothetical protein	NC_007181.1	-	NA	NA	NA	WP_011278113.1
SACI_RS06060	Saci_1269	264.738	-0.563891	0.164685	-3.42406	0.000616936	0.00144097	carbonic anhydrase	NC_007181.1	-	NA	carbonate dehydratase activity|0004089||IEA	NA	WP_230937953.1
SACI_RS06065	Saci_1270	435.27	0.11608	0.198526	0.584711	0.558742	0.628803	hypothetical protein	NC_007181.1	+	NA	NA	NA	WP_011278115.1
SACI_RS06070	Saci_1271	62091.2	0.810205	0.19189	4.22223	2.42e-05	7.26e-05	hypothetical protein	NC_007181.1	-	NA	NA	NA	WP_011278116.1
SACI_RS06075	Saci_1272	93635	0.903698	0.159295	5.6731	1.4e-08	6.66e-08	hypothetical protein	NC_007181.1	-	NA	NA	NA	WP_230937952.1
SACI_RS06085	Saci_1274	12648.8	-0.606329	0.086185	-7.0352	1.99e-12	1.53e-11	STT3 domain-containing protein	NC_007181.1	+	NA	oligosaccharyl transferase activity|0004576||IEA	protein glycosylation|0006486||IEA	WP_011278118.1
SACI_RS06090	Saci_1275	2224.86	-0.707723	0.146939	-4.81644	1.46e-06	5.32e-06	translation initiation factor IF-2 subunit alpha	NC_007181.1	-	NA	NA	NA	WP_011278119.1
SACI_RS06095	Saci_1276	1776.99	-0.3261	0.117538	-2.77442	0.00552998	0.0105283	30S ribosomal protein S27e	NC_007181.1	-	NA	NA	NA	WP_011278120.1
SACI_RS06100	Saci_1277	2917	-0.623234	0.116199	-5.36351	8.16e-08	3.51e-07	50S ribosomal protein L44e	NC_007181.1	-	NA	NA	NA	WP_011278121.1
SACI_RS06105	Saci_1278	273.231	-0.0802944	0.158627	-0.506183	0.612728	0.677657	hypothetical protein	NC_007181.1	-	NA	NA	NA	WP_011278122.1
SACI_RS06110	Saci_1279	594.892	1.12129	0.133437	8.40315	4.35e-17	5.44e-16	DNA primase small subunit PriS	NC_007181.1	-	priS	NA	NA	WP_011278123.1
SACI_RS06115	Saci_1280	2402.85	0.625929	0.0864084	7.24384	4.36e-13	3.58e-12	DNA polymerase sliding clamp	NC_007181.1	-	NA	NA	NA	WP_011278124.1
SACI_RS06120	Saci_1281	2853.19	-0.144833	0.130989	-1.10569	0.268861	0.337095	ATP/GTP-binding protein	NC_007181.1	-	NA	NA	NA	WP_011278125.1
SACI_RS06125	Saci_1282	1298.07	-0.142752	0.144463	-0.988154	0.323077	0.394192	ribose-phosphate diphosphokinase	NC_007181.1	+	NA	NA	NA	WP_011278126.1
SACI_RS06130	Saci_1283	218.601	0.20919	0.160881	1.30028	0.193506	0.253594	DNA methyltransferase	NC_007181.1	+	NA	DNA binding|0003677||IEA	DNA methylation|0006306||IEA	WP_011278127.1
SACI_RS06135	Saci_1284	1026.91	0.362538	0.0986779	3.67395	0.000238829	0.000593741	ribonuclease Z	NC_007181.1	+	rnz	endoribonuclease activity, producing 5'-phosphomonoesters|0016891||IEA	tRNA 3'-trailer cleavage|0042779||IEA	WP_011278128.1
SACI_RS06140	Saci_1285	759.195	0.0280477	0.131389	0.213471	0.830959	0.864541	RNA-binding domain-containing protein	NC_007181.1	-	NA	NA	NA	WP_011278129.1
SACI_RS06145	Saci_1286	72.4029	-0.806248	0.244379	-3.29917	0.000969704	0.00217082	AAA family ATPase	NC_007181.1	-	NA	NA	NA	WP_257719739.1
SACI_RS06150	Saci_1287	846.005	-0.752753	0.113267	-6.64583	3.02e-11	2.05e-10	RNA 2',3'-cyclic phosphodiesterase	NC_007181.1	+	thpR	2'-5'-RNA ligase activity|0008664||IEA	tRNA processing|0008033||IEA	WP_011278131.1
SACI_RS06155	Saci_1288	351.995	-0.643195	0.180826	-3.55698	0.000375142	0.000902601	CCA tRNA nucleotidyltransferase	NC_007181.1	+	cca	NA	NA	WP_011278132.1
SACI_RS06160	Saci_1289	304.029	1.36117	0.170409	7.98765	1.38e-15	1.49e-14	serine/threonine protein kinase	NC_007181.1	+	NA	NA	NA	WP_011278133.1
SACI_RS06165	Saci_1290	1027.74	0.67078	0.179975	3.72707	0.00019372	0.000490011	hypothetical protein	NC_007181.1	-	NA	NA	NA	WP_011278134.1
SACI_RS06180	Saci_1293	599.443	0.528008	0.0995131	5.30592	1.12e-07	4.74e-07	SDR family oxidoreductase	NC_007181.1	-	NA	NA	NA	WP_080504016.1
SACI_RS06185	Saci_1294	685.897	1.39982	0.110432	12.6758	8.05e-37	4.55e-35	TatD family hydrolase	NC_007181.1	-	NA	NA	NA	WP_011278137.1
SACI_RS06190	Saci_1295	8386.97	1.91094	0.166081	11.5061	1.23e-30	4.99e-29	hypothetical protein	NC_007181.1	-	NA	NA	NA	WP_011278138.1
SACI_RS06195	Saci_1296	798.237	0.00423353	0.111847	0.037851	0.969806	0.975702	ABC transporter ATP-binding protein	NC_007181.1	+	NA	NA	NA	WP_011278139.1
SACI_RS06200	NA	1044.97	0.635726	0.125025	5.08478	3.68e-07	1.46e-06	hypothetical protein	NC_007181.1	+	NA	NA	NA	WP_015385593.1
SACI_RS06205	Saci_1298	313.32	0.285929	0.225278	1.26923	0.204361	0.265715	LOG family protein	NC_007181.1	-	NA	NA	NA	WP_011278141.1
SACI_RS06220	Saci_1301	1408.92	-1.11928	0.136813	-8.18109	2.81e-16	3.29e-15	ribose 5-phosphate isomerase A	NC_007181.1	-	rpiA	ribose-5-phosphate isomerase activity|0004751||IEA	pentose-phosphate shunt|0006098||IEA	WP_011278142.1
SACI_RS06225	Saci_1302	3537.92	-0.874218	0.408175	-2.14177	0.0322118	0.0513659	hypothetical protein	NC_007181.1	-	NA	NA	NA	WP_011278143.1
SACI_RS06235	Saci_1304	3514.11	0.436979	0.273612	1.59708	0.110248	0.154909	homocitrate synthase	NC_007181.1	-	lysS	NA	NA	WP_011278144.1
SACI_RS06240	Saci_1305	325.235	-0.27817	0.15846	-1.75545	0.0791816	0.115313	hypothetical protein	NC_007181.1	-	NA	NA	NA	WP_011278145.1
SACI_RS06245	Saci_1306	1826.37	-0.314246	0.101544	-3.09467	0.00197031	0.00413836	UMP kinase	NC_007181.1	-	pyrH	NA	NA	WP_011278146.1
SACI_RS06250	Saci_1307	1619.06	-0.804035	0.127059	-6.32802	2.48e-10	1.49e-09	chromatin protein Cren7	NC_007181.1	-	NA	NA	NA	WP_011278147.1
SACI_RS06255	Saci_1308	757.302	-0.40289	0.0983512	-4.09644	4.2e-05	0.00012031	SDR family oxidoreductase	NC_007181.1	-	NA	NA	NA	WP_011278148.1
SACI_RS06260	Saci_1309	566.639	-0.235953	0.112674	-2.09412	0.0362491	0.0572914	pseudouridylate synthase	NC_007181.1	-	NA	NA	NA	WP_011278149.1
SACI_RS06265	Saci_1310	1118.74	-0.485408	0.127773	-3.79898	0.000145296	0.000379538	signal recognition particle protein Srp54	NC_007181.1	-	NA	NA	NA	WP_011278150.1
SACI_RS06270	Saci_1311	2875.5	-1.17009	0.143876	-8.13264	4.2e-16	4.84e-15	translation initiation factor IF-5A	NC_007181.1	-	NA	NA	NA	WP_011278151.1
SACI_RS06275	Saci_1314	4594.51	-0.44718	0.0872855	-5.12319	3e-07	1.21e-06	DNA topoisomerase IV subunit A	NC_007181.1	-	NA	NA	NA	WP_011278152.1
SACI_RS06280	Saci_1315	2853.86	0.226327	0.131821	1.71693	0.0859923	0.12414	DNA topoisomerase VI subunit B	NC_007181.1	-	NA	NA	NA	WP_011278153.1
SACI_RS06285	Saci_1316	489.986	0.0301242	0.153742	0.19594	0.844657	0.874082	deoxyhypusine synthase	NC_007181.1	-	NA	NA	NA	WP_011278154.1
SACI_RS06290	Saci_1317	1023.5	-0.351449	0.099283	-3.53987	0.000400318	0.000961178	RtcB family protein	NC_007181.1	-	NA	NA	NA	WP_011278155.1
SACI_RS06295	Saci_1319	393.44	-0.741242	0.179332	-4.13336	3.58e-05	0.000103541	hypothetical protein	NC_007181.1	-	NA	NA	NA	WP_048054399.1
SACI_RS06300	Saci_1320	9519.76	-0.538375	0.098322	-5.47563	4.36e-08	1.95e-07	DEAD/DEAH box helicase	NC_007181.1	+	NA	nucleic acid binding|0003676||IEA	NA	WP_011278157.1
SACI_RS06305	Saci_1321	598.721	-0.127643	0.112716	-1.13243	0.257454	0.324725	DNA-binding protein	NC_007181.1	+	NA	NA	NA	WP_011278158.1
SACI_RS06310	NA	10173.6	1.73119	0.128694	13.452	3e-41	2.24e-39	reverse gyrase	NC_007181.1	-	rgy	DNA helicase activity|0003678||IEA	DNA topological change|0006265||IEA	WP_015385600.1
SACI_RS06315	Saci_1322	73662.7	-1.28377	0.0962257	-13.3412	1.33e-40	9.35e-39	DNA-binding protein Alba	NC_007181.1	+	albA	DNA binding|0003677||IEA	chromatin organization|0006325||IEA	WP_011278159.1
SACI_RS06320	Saci_1323	3030.5	-0.181979	0.136103	-1.33707	0.1812	0.239498	hypothetical protein	NC_007181.1	+	NA	NA	NA	WP_011278160.1
SACI_RS06325	Saci_1324	830.965	0.35394	0.154105	2.29675	0.021633	0.0358538	hypothetical protein	NC_007181.1	-	NA	NA	NA	WP_011278161.1
SACI_RS06330	Saci_1325	345.594	0.0126358	0.135554	0.0932163	0.925732	0.941167	hypothetical protein	NC_007181.1	+	NA	NA	NA	WP_011278162.1
SACI_RS06335	Saci_1326	772.93	-0.069779	0.107496	-0.649131	0.516254	0.587439	DEAD/DEAH box helicase	NC_007181.1	-	NA	NA	NA	WP_238375753.1
SACI_RS06340	Saci_1327	390.364	0.235048	0.131326	1.7898	0.0734858	0.108243	hypothetical protein	NC_007181.1	-	NA	NA	NA	WP_011278164.1
SACI_RS06345	Saci_1328	133.425	-1.07662	0.161925	-6.64889	2.95e-11	2.02e-10	divalent-cation tolerance protein CutA	NC_007181.1	+	NA	NA	NA	WP_011278165.1
SACI_RS06350	Saci_1329	287.077	-1.27256	0.158449	-8.03138	9.64e-16	1.07e-14	Asp-tRNA(Asn) amidotransferase subunit GatC	NC_007181.1	+	gatC	NA	NA	WP_011278166.1
SACI_RS06355	Saci_1330	1980.36	-0.549646	0.109294	-5.02906	4.93e-07	1.94e-06	Asp-tRNA(Asn)/Glu-tRNA(Gln) amidotransferase subunit GatA	NC_007181.1	+	gatA	glutaminyl-tRNA synthase (glutamine-hydrolyzing) activity|0050567||IEA	glutamyl-tRNA aminoacylation|0006424||IEA	WP_011278167.1
SACI_RS06360	Saci_1331	3663.08	-0.354372	0.145342	-2.43819	0.0147611	0.0254098	4-demethylwyosine synthase TYW1	NC_007181.1	+	twy1	4 iron, 4 sulfur cluster binding|0051539||IEA	tRNA modification|0006400||IEA	WP_011278168.1
SACI_RS06365	Saci_1332	2067.94	-0.546241	0.0942378	-5.79641	6.77e-09	3.35e-08	DUF120 domain-containing protein	NC_007181.1	+	NA	NA	NA	WP_147127852.1
SACI_RS06370	Saci_1333	363.378	-0.097094	0.157384	-0.616926	0.537284	0.60667	DUF357 domain-containing protein	NC_007181.1	-	NA	NA	NA	WP_011278170.1
SACI_RS06375	Saci_1334	348.034	-0.733121	0.119428	-6.13859	8.33e-10	4.69e-09	diphthine synthase	NC_007181.1	-	dph5	diphthine synthase activity|0004164||IEA	peptidyl-diphthamide biosynthetic process from peptidyl-histidine|0017183||IEA	WP_011278171.1
SACI_RS06380	Saci_1335	429.526	-0.683176	0.113043	-6.04353	1.51e-09	8.18e-09	metallophosphoesterase	NC_007181.1	+	NA	NA	NA	WP_011278172.1
SACI_RS06385	Saci_1336	3631.39	-0.693356	0.144993	-4.78201	1.74e-06	6.27e-06	TATA-box-binding protein	NC_007181.1	+	NA	NA	NA	WP_080504018.1
SACI_RS06390	Saci_1337	452.628	-0.383878	0.151646	-2.53141	0.0113605	0.0202636	DUF5622 domain-containing protein	NC_007181.1	+	NA	NA	NA	WP_011278174.1
SACI_RS06395	Saci_1338	1967.39	0.395464	0.0840181	4.7069	2.52e-06	8.82e-06	DUF373 family protein	NC_007181.1	-	NA	NA	NA	WP_011278175.1
SACI_RS06400	Saci_1339	3327.52	-1.04154	0.196151	-5.30988	1.1e-07	4.65e-07	hypothetical protein	NC_007181.1	-	NA	NA	NA	WP_011278176.1
SACI_RS06405	Saci_1340	687.773	0.788764	0.173165	4.55499	5.24e-06	1.74e-05	Gar1/Naf1 family protein	NC_007181.1	+	NA	NA	NA	WP_011278177.1
SACI_RS06410	Saci_1341	2203.38	0.827557	0.206462	4.00828	6.12e-05	0.000169515	transcription initiation factor IIB family protein	NC_007181.1	+	NA	NA	NA	WP_011278178.1
SACI_RS06415	Saci_1342	4746.01	-0.694629	0.183717	-3.78097	0.000156217	0.000404418	hypothetical protein	NC_007181.1	+	NA	NA	NA	WP_011278179.1
SACI_RS06420	Saci_1343	1030.97	0.617073	0.137329	4.49339	7.01e-06	2.28e-05	tRNA (guanine(26)-N(2))-dimethyltransferase	NC_007181.1	-	NA	NA	NA	WP_011278180.1
SACI_RS06425	Saci_1344	2723.02	-0.379059	0.0909569	-4.16745	3.08e-05	9.05e-05	helix-turn-helix domain-containing protein	NC_007181.1	-	NA	NA	NA	WP_011278181.1
SACI_RS06430	Saci_1345	318.796	-0.377358	0.117242	-3.21862	0.00128807	0.00280759	DUF61 family protein	NC_007181.1	-	NA	NA	NA	WP_011278182.1
SACI_RS06435	Saci_1346	2033.95	-0.744843	0.0944346	-7.8874	3.09e-15	3.22e-14	fibrillarin-like rRNA/tRNA 2'-O-methyltransferase	NC_007181.1	-	NA	NA	NA	WP_011278183.1
SACI_RS06440	Saci_1347	3086.33	-0.900303	0.0960283	-9.3754	6.89e-21	1.3e-19	hypothetical protein	NC_007181.1	-	NA	NA	NA	WP_011278184.1
SACI_RS06445	Saci_1348	3236.14	-1.16597	0.160421	-7.26817	3.64e-13	3.03e-12	30S ribosomal protein S30e	NC_007181.1	+	NA	NA	NA	WP_011278185.1
SACI_RS06450	Saci_1349	1193.15	-0.511779	0.11535	-4.43673	9.13e-06	2.95e-05	Glu-tRNA(Gln) amidotransferase subunit GatD	NC_007181.1	+	gatD	glutaminyl-tRNA synthase (glutamine-hydrolyzing) activity|0050567||IEA	glutamyl-tRNA aminoacylation|0006424||IEA	WP_011278186.1
SACI_RS06455	Saci_1350	1333.36	-0.562786	0.122192	-4.60575	4.11e-06	1.38e-05	Glu-tRNA(Gln) amidotransferase subunit GatE	NC_007181.1	+	gatE	NA	NA	WP_015385605.1
SACI_RS06460	Saci_1351	965.635	0.510593	0.0957252	5.33394	9.61e-08	4.1e-07	hypothetical protein	NC_007181.1	+	NA	NA	NA	WP_011278188.1
SACI_RS06465	Saci_1352	2755.05	-0.34913	0.146193	-2.38814	0.016934	0.0286604	transcriptional regulator	NC_007181.1	-	NA	NA	NA	WP_011278189.1
SACI_RS06470	Saci_1353	11641.7	-0.300487	0.0785966	-3.82315	0.000131756	0.000346514	adenosylcobalamin-dependent ribonucleoside-diphosphate reductase	NC_007181.1	-	NA	ribonucleoside-diphosphate reductase activity, thioredoxin disulfide as acceptor|0004748||IEA	NA	WP_011278190.1
SACI_RS06475	Saci_1354	796.39	-0.282187	0.0989693	-2.85125	0.00435472	0.00848602	hypothetical protein	NC_007181.1	+	NA	NA	NA	WP_011278191.1
SACI_RS06480	Saci_1355	1119.79	-0.563533	0.129153	-4.36328	1.28e-05	4.02e-05	phosphoglycerate kinase	NC_007181.1	+	NA	NA	NA	WP_011278192.1
SACI_RS06485	Saci_1356	2704.05	-0.273169	0.131221	-2.08175	0.0373654	0.0589332	phosphorylating glyceraldehyde-3-phosphate dehydrogenase	NC_007181.1	+	NA	NA	NA	WP_011278193.1
SACI_RS06490	Saci_1357	975.017	0.166407	0.106501	1.5625	0.118171	0.165062	universal stress protein	NC_007181.1	+	NA	NA	NA	WP_011278194.1
SACI_RS06495	Saci_1358	5807.93	-0.679537	0.106945	-6.3541	2.1e-10	1.28e-09	serine hydroxymethyltransferase	NC_007181.1	-	NA	NA	NA	WP_011278195.1
SACI_RS06500	Saci_1359	1163.34	0.346811	0.117647	2.9479	0.00319942	0.00644614	hydroxymethylglutaryl-CoA reductase (NADPH)	NC_007181.1	-	hmgA	hydroxymethylglutaryl-CoA reductase (NADPH) activity|0004420||IEA	isoprenoid biosynthetic process|0008299||IEA	WP_011278196.1
SACI_RS06505	Saci_1360	182.985	0.0356717	0.14036	0.254144	0.799384	0.836573	OB-fold domain-containing protein	NC_007181.1	-	NA	NA	NA	WP_011278197.1
SACI_RS06510	Saci_1361	887.327	-0.178249	0.139696	-1.27597	0.201965	0.263043	thiolase family protein	NC_007181.1	-	NA	NA	NA	WP_011278198.1
SACI_RS06515	Saci_1362	3421.46	0.486573	0.138801	3.50555	0.00045567	0.0010862	hydroxymethylglutaryl-CoA synthase	NC_007181.1	-	NA	NA	NA	WP_011278199.1
SACI_RS06520	Saci_1363	24100	-0.534645	0.165669	-3.22719	0.00125014	0.00274558	adenosylmethionine decarboxylase	NC_007181.1	-	speD	adenosylmethionine decarboxylase activity|0004014||IEA	spermidine biosynthetic process|0008295||IEA	WP_011278200.1
SACI_RS06525	Saci_1364	4249.17	-0.618023	0.151466	-4.08026	4.5e-05	0.000128203	hypothetical protein	NC_007181.1	+	NA	NA	NA	WP_015385606.1
SACI_RS06535	Saci_1366	1958.9	-0.65956	0.140823	-4.68362	2.82e-06	9.78e-06	hypothetical protein	NC_007181.1	+	NA	NA	NA	WP_230937950.1
SACI_RS06540	Saci_1367	644.724	-0.0233623	0.114967	-0.203209	0.838972	0.869854	N-glycosylase/DNA lyase	NC_007181.1	+	NA	NA	NA	WP_011278203.1
SACI_RS06545	Saci_1368	1851.89	-1.20145	0.145335	-8.26678	1.38e-16	1.66e-15	NAD(P)-dependent oxidoreductase	NC_007181.1	+	NA	NAD binding|0051287||IEA	NA	WP_011278204.1
SACI_RS06550	Saci_1369	1323.38	-1.3087	0.141629	-9.24037	2.46e-20	4.38e-19	alanine--glyoxylate aminotransferase family protein	NC_007181.1	+	NA	NA	NA	WP_011278205.1
SACI_RS06555	Saci_1370	667.283	-0.196702	0.116981	-1.68149	0.0926675	0.132948	DNA-directed RNA polymerase subunit K	NC_007181.1	+	NA	NA	NA	WP_011278206.1
SACI_RS06560	Saci_1371	1211.81	0.0266191	0.117413	0.226713	0.820647	0.855733	DNA topoisomerase I	NC_007181.1	+	NA	NA	NA	WP_011278207.1
SACI_RS06565	Saci_1372	549568	7.89773	0.268656	29.3971	5.97e-190	1.38e-186	cell division protein CdvC	NC_007181.1	-	cdvC	NA	cell division|0051301||IEA	WP_011278208.1
SACI_RS06570	Saci_1373	4111.54	1.2098	0.128599	9.40756	5.08e-21	9.8e-20	cell division protein CdvB	NC_007181.1	-	cdvB	NA	cell division|0051301||IEA	WP_011278209.1
SACI_RS06575	Saci_1374	2812.73	-0.507658	0.15772	-3.21873	0.0012876	0.00280759	cell division protein CdvA	NC_007181.1	-	cdvA	NA	NA	WP_011278210.1
SACI_RS06580	Saci_1376	7084.96	2.62163	0.151092	17.3513	1.93e-67	4.06e-65	hypothetical protein	NC_007181.1	+	NA	NA	NA	WP_011278211.1
SACI_RS06585	Saci_1377	3564.28	0.446247	0.098629	4.5245	6.05e-06	1.99e-05	phosphopyruvate hydratase	NC_007181.1	-	eno	phosphopyruvate hydratase activity|0004634||IEA	glycolytic process|0006096||IEA	WP_011278212.1
SACI_RS06590	Saci_1378	99.0768	-0.498008	0.206833	-2.40778	0.01605	0.0273441	hypothetical protein	NC_007181.1	+	NA	NA	NA	WP_011278213.1
SACI_RS06595	Saci_1379	1821.4	-0.596264	0.104346	-5.71427	1.1e-08	5.31e-08	hypothetical protein	NC_007181.1	+	NA	NA	NA	WP_011278214.1
SACI_RS06600	Saci_1380	1842.19	0.0575339	0.0975481	0.589801	0.555324	0.625516	signal peptidase I	NC_007181.1	+	NA	serine-type endopeptidase activity|0004252||IEA	NA	WP_011278215.1
SACI_RS06605	Saci_1381	1410.25	0.0677168	0.0967234	0.700107	0.48386	0.556103	aminomethyl-transferring glycine dehydrogenase subunit GcvPB	NC_007181.1	-	gcvPB	glycine dehydrogenase (decarboxylating) activity|0004375||IEA	glycine catabolic process|0006546||IEA	WP_011278216.1
SACI_RS06610	Saci_1382	2173.05	-0.576943	0.122765	-4.69957	2.61e-06	9.1e-06	aminomethyl-transferring glycine dehydrogenase subunit GcvPA	NC_007181.1	-	gcvPA	glycine dehydrogenase (decarboxylating) activity|0004375||IEA	glycine catabolic process|0006546||IEA	WP_011278217.1
SACI_RS06615	Saci_1383	454.073	-0.667886	0.169224	-3.94675	7.92e-05	0.000215939	glycine cleavage system aminomethyltransferase GcvT	NC_007181.1	+	gcvT	aminomethyltransferase activity|0004047||IEA	glycine decarboxylation via glycine cleavage system|0019464||IEA	WP_011278218.1
SACI_RS06620	Saci_1384	580.161	-0.725904	0.107343	-6.76248	1.36e-11	9.52e-11	glycine cleavage system protein GcvH	NC_007181.1	+	gcvH	catalytic activity|0003824||IEA	glycine decarboxylation via glycine cleavage system|0019464||IEA	WP_011278219.1
SACI_RS06625	Saci_1385	687.56	-0.622732	0.141763	-4.39277	1.12e-05	3.54e-05	PAC2 family protein	NC_007181.1	+	NA	NA	NA	WP_011278220.1
SACI_RS06630	Saci_1386	228.776	-0.491915	0.119038	-4.1324	3.59e-05	0.000103844	Hsp20/alpha crystallin family protein	NC_007181.1	+	NA	NA	NA	WP_011278221.1
SACI_RS06635	Saci_1387	1112.8	-1.26757	0.104493	-12.1307	7.26e-34	3.5e-32	AbrB/MazE/SpoVT family DNA-binding domain-containing protein	NC_007181.1	+	NA	DNA binding|0003677||IEA	NA	WP_011278222.1
SACI_RS06640	Saci_1388	2924.63	-1.03487	0.138336	-7.48082	7.39e-14	6.56e-13	Fe-S cluster assembly ATPase SufC	NC_007181.1	+	sufC	ATP binding|0005524||IEA	iron-sulfur cluster assembly|0016226||IEA	WP_011278223.1
SACI_RS06645	Saci_1389	4189.49	-1.10481	0.087906	-12.5681	3.16e-36	1.74e-34	Fe-S cluster assembly protein SufB	NC_007181.1	+	sufB	structural molecule activity|0005198||IEA	iron-sulfur cluster assembly|0016226||IEA	WP_011278224.1
SACI_RS06650	Saci_1390	2497.82	-0.608303	0.11943	-5.09337	3.52e-07	1.4e-06	SufD family Fe-S cluster assembly protein	NC_007181.1	+	NA	NA	iron-sulfur cluster assembly|0016226||IEA	WP_011278225.1
SACI_RS06655	Saci_1391	353.89	-0.310422	0.294336	-1.05465	0.291585	0.361092	ribbon-helix-helix protein, CopG family	NC_007181.1	+	NA	NA	regulation of DNA-templated transcription|0006355||IEA	WP_011278226.1
SACI_RS06665	Saci_1393	1279.64	-0.183078	0.146608	-1.24876	0.211753	0.274335	alcohol dehydrogenase catalytic domain-containing protein	NC_007181.1	+	NA	NA	NA	WP_011278227.1
SACI_RS06675	Saci_1396	1250.1	-1.17694	0.135691	-8.67364	4.19e-18	5.95e-17	arginine--tRNA ligase	NC_007181.1	-	NA	NA	NA	WP_011278228.1
SACI_RS06680	Saci_1397	6473.71	1.34623	0.14749	9.1276	7e-20	1.14e-18	hypothetical protein	NC_007181.1	+	NA	NA	NA	WP_011278229.1
SACI_RS06685	Saci_1398	13581	1.76844	0.125862	14.0506	7.63e-45	6.55e-43	hypothetical protein	NC_007181.1	+	NA	NA	NA	WP_048054400.1
SACI_RS06690	Saci_1399	6702	-0.587697	0.126715	-4.63796	3.52e-06	1.2e-05	hypothetical protein	NC_007181.1	-	NA	NA	NA	WP_015385608.1
SACI_RS06695	Saci_1400	978.881	-0.172305	0.10733	-1.60538	0.10841	0.152882	hypothetical protein	NC_007181.1	+	NA	NA	NA	WP_011278232.1
SACI_RS06700	Saci_1401	12961.7	-0.143347	0.093696	-1.52991	0.126038	0.174764	thermosome subunit alpha	NC_007181.1	-	thsA	ATP hydrolysis activity|0016887||IEA	NA	WP_011278233.1
SACI_RS06705	Saci_1402	691.135	0.729618	0.106904	6.82501	8.79e-12	6.29e-11	hypothetical protein	NC_007181.1	+	NA	NA	NA	WP_011278234.1
SACI_RS06710	Saci_1403	1885.3	0.332943	0.142463	2.33705	0.0194367	0.0325631	hypothetical protein	NC_007181.1	-	NA	NA	NA	WP_011278235.1
SACI_RS06715	Saci_1404	2823.8	-0.789071	0.104847	-7.52595	5.23e-14	4.7e-13	hypothetical protein	NC_007181.1	-	NA	NA	NA	WP_176586687.1
SACI_RS06720	Saci_1405	492.33	-0.33591	0.103221	-3.25428	0.00113681	0.00251574	hypothetical protein	NC_007181.1	-	NA	NA	NA	WP_011278237.1
SACI_RS06725	Saci_1406	272.905	-0.012437	0.149589	-0.083141	0.933739	0.948061	ATP-NAD kinase family protein	NC_007181.1	-	NA	NA	NA	WP_011278238.1
SACI_RS06730	Saci_1407	639.017	-0.700384	0.0956828	-7.31986	2.48e-13	2.08e-12	hypothetical protein	NC_007181.1	-	NA	NA	NA	WP_011278239.1
SACI_RS06735	Saci_1408	532.4	-1.04608	0.115087	-9.08953	9.95e-20	1.6e-18	ornithine carbamoyltransferase	NC_007181.1	+	argF	ornithine carbamoyltransferase activity|0004585||IEA	arginine biosynthetic process via ornithine|0042450||IEA	WP_011278240.1
SACI_RS06740	Saci_1409	1246.38	-0.442577	0.0840552	-5.26531	1.4e-07	5.82e-07	Nre family DNA repair protein	NC_007181.1	-	NA	NA	NA	WP_011278241.1
SACI_RS06745	Saci_1410	480.648	-0.275048	0.136412	-2.0163	0.0437687	0.0680162	CehA/McbA family metallohydrolase	NC_007181.1	-	NA	catalytic activity|0003824||IEA	NA	WP_011278242.1
SACI_RS06750	Saci_1411	2623.87	-1.37915	0.185448	-7.4369	1.03e-13	9.05e-13	aspartate-semialdehyde dehydrogenase	NC_007181.1	-	asd	aspartate-semialdehyde dehydrogenase activity|0004073||IEA	lysine biosynthetic process via diaminopimelate|0009089||IEA	WP_011278243.1
SACI_RS06755	Saci_1412	721.975	-0.823581	0.164212	-5.01534	5.29e-07	2.07e-06	aspartate kinase	NC_007181.1	-	NA	NA	NA	WP_011278244.1
SACI_RS06760	Saci_1413	3403.48	-0.482604	0.0997338	-4.83892	1.31e-06	4.81e-06	threonine synthase	NC_007181.1	-	thrC	threonine synthase activity|0004795||IEA	threonine biosynthetic process|0009088||IEA	WP_011278245.1
SACI_RS06765	Saci_1414	799.075	0.189584	0.107811	1.75849	0.0786643	0.114849	UbiD family decarboxylase	NC_007181.1	+	NA	NA	NA	WP_011278246.1
SACI_RS06770	Saci_1415	214.405	0.591694	0.209669	2.82203	0.00477207	0.00920639	hypothetical protein	NC_007181.1	-	NA	NA	NA	WP_011278247.1
SACI_RS06775	Saci_1416	90912	1.79045	0.0980859	18.2539	1.93e-74	5.58e-72	cell division protein CdvB1/B2	NC_007181.1	+	cdvB1/B2	NA	cell division|0051301||IEA	WP_011278248.1
SACI_RS06780	Saci_1417	3678.53	0.10123	0.108625	0.931915	0.351381	0.422276	pyruvate, water dikinase	NC_007181.1	+	ppsA	pyruvate, water dikinase activity|0008986||IEA	gluconeogenesis|0006094||IEA	WP_011278249.1
SACI_RS06785	Saci_1418	207.436	-0.13041	0.139345	-0.935882	0.349334	0.420253	hypothetical protein	NC_007181.1	-	NA	NA	NA	WP_230937949.1
SACI_RS06790	Saci_1419	2070.94	-0.43304	0.172034	-2.51717	0.0118301	0.0209559	inositol-3-phosphate synthase	NC_007181.1	-	NA	NA	NA	WP_011278251.1
SACI_RS06795	Saci_1420	1792.61	0.169158	0.162169	1.0431	0.296904	0.366698	acylphosphatase	NC_007181.1	+	NA	NA	NA	WP_011278252.1
SACI_RS06800	Saci_1421	12372.9	-0.0827145	0.0892809	-0.926452	0.354211	0.424577	TrpB-like pyridoxal phosphate-dependent enzyme	NC_007181.1	+	NA	tryptophan synthase activity|0004834||IEA	tryptophan biosynthetic process|0000162||IEA	WP_011278253.1
SACI_RS06805	Saci_1422	559.28	-1.02608	0.182846	-5.61174	2e-08	9.34e-08	tryptophan synthase subunit alpha	NC_007181.1	+	trpA	NA	NA	WP_011278254.1
SACI_RS06810	Saci_1423	681.639	-1.17919	0.162413	-7.26041	3.86e-13	3.19e-12	anthranilate phosphoribosyltransferase	NC_007181.1	+	trpD	anthranilate phosphoribosyltransferase activity|0004048||IEA	tryptophan biosynthetic process|0000162||IEA	WP_015385611.1
SACI_RS06815	Saci_1424	446.16	-1.15332	0.135678	-8.50036	1.89e-17	2.49e-16	N-(5'-phosphoribosyl)anthranilate isomerase	NC_007181.1	+	NA	NA	NA	WP_011278256.1
SACI_RS06820	Saci_1425	940.956	-0.935391	0.0974452	-9.59914	8.06e-22	1.67e-20	anthranilate synthase component I	NC_007181.1	+	NA	NA	NA	WP_011278257.1
SACI_RS06825	Saci_1426	265.465	-0.249398	0.173536	-1.43715	0.150676	0.203804	aminodeoxychorismate/anthranilate synthase component II	NC_007181.1	+	NA	NA	NA	WP_011278258.1
SACI_RS06830	Saci_1427	1179.8	0.367853	0.132806	2.76986	0.00560798	0.0106418	indole-3-glycerol phosphate synthase TrpC	NC_007181.1	+	trpC	NA	NA	WP_011278259.1
SACI_RS06835	Saci_1428	2059.2	-0.0885334	0.115284	-0.767958	0.442512	0.516785	pyridoxal phosphate-dependent aminotransferase	NC_007181.1	+	NA	NA	NA	WP_011278260.1
SACI_RS06840	Saci_1430	2140.55	-0.469689	0.125066	-3.75552	0.000172979	0.000441889	valine--tRNA ligase	NC_007181.1	-	NA	NA	NA	WP_011278261.1
SACI_RS06845	Saci_1431	451.691	-0.312688	0.10826	-2.8883	0.00387333	0.00765091	NAD(P)/FAD-dependent oxidoreductase	NC_007181.1	+	NA	NA	NA	WP_011278262.1
SACI_RS06850	Saci_1432	396.09	0.356505	0.121496	2.93429	0.00334316	0.00670078	hypothetical protein	NC_007181.1	+	NA	NA	NA	WP_011278263.1
SACI_RS06855	Saci_1433	944.948	1.08672	0.154984	7.01183	2.35e-12	1.8e-11	hypothetical protein	NC_007181.1	+	NA	NA	NA	WP_011278264.1
SACI_RS06865	Saci_1435	1489.4	-0.796378	0.132973	-5.98903	2.11e-09	1.12e-08	hypothetical protein	NC_007181.1	-	NA	NA	NA	WP_011278266.1
SACI_RS06870	Saci_1436	617.987	0.0597453	0.135055	0.442377	0.658216	0.717013	malto-oligosyltrehalose synthase	NC_007181.1	-	NA	NA	NA	WP_238375756.1
SACI_RS06875	Saci_1439	832.067	0.135246	0.122774	1.10158	0.270642	0.338961	glycogen debranching protein GlgX	NC_007181.1	-	glgX	glycogen debranching enzyme activity|0004133||IEA	glycogen catabolic process|0005980||IEA	WP_011278267.1
SACI_RS06880	Saci_1440	1398.13	0.676131	0.10247	6.59831	4.16e-11	2.73e-10	malto-oligosyltrehalose trehalohydrolase	NC_007181.1	-	treZ	hydrolase activity, acting on glycosyl bonds|0016798||IEA	trehalose biosynthetic process|0005992||IEA	WP_011278268.1
SACI_RS06885	Saci_1441	408.814	1.12715	0.187945	5.99721	2.01e-09	1.07e-08	integrase	NC_007181.1	+	NA	NA	NA	WP_015385614.1
SACI_RS06890	Saci_1442	22.195	0.935442	0.352801	2.65147	0.00801422	0.0147373	hypothetical protein	NC_007181.1	+	NA	NA	NA	WP_011278269.1
SACI_RS06895	Saci_1443	6693.08	0.351368	0.187638	1.87259	0.0611256	0.091728	hypothetical protein	NC_007181.1	+	NA	NA	NA	WP_011278270.1
SACI_RS06900	NA	89.3905	1.12788	0.23995	4.70047	2.6e-06	9.07e-06	hypothetical protein	NC_007181.1	-	NA	NA	NA	WP_015385615.1
SACI_RS06905	Saci_1445	167.217	0.764532	0.226948	3.36876	0.000755075	0.00173908	hypothetical protein	NC_007181.1	+	NA	NA	NA	WP_147127856.1
SACI_RS06910	Saci_1447	1038.39	0.224581	0.0848467	2.6469	0.00812334	0.0149024	ATP-binding protein	NC_007181.1	-	NA	NA	NA	WP_011278273.1
SACI_RS06915	Saci_1448	254.675	0.0969505	0.145653	0.665626	0.50565	0.577993	AbrB/MazE/SpoVT family DNA-binding domain-containing protein	NC_007181.1	-	NA	NA	NA	WP_011278274.1
SACI_RS06920	Saci_1449	982.084	-0.767363	0.133413	-5.75176	8.83e-09	4.29e-08	hypothetical protein	NC_007181.1	+	NA	NA	NA	WP_011278275.1
SACI_RS06930	Saci_1452	801.466	0.384551	0.141485	2.71797	0.00656833	0.0122832	hypothetical protein	NC_007181.1	-	NA	NA	NA	WP_011278276.1
SACI_RS06940	Saci_1454	192.027	0.0746741	0.143753	0.519461	0.60344	0.669942	DUF434 domain-containing protein	NC_007181.1	-	NA	NA	NA	WP_011278277.1
SACI_RS06945	Saci_1455	2251.97	-0.434271	0.107607	-4.0357	5.44e-05	0.000152712	alanine--tRNA ligase	NC_007181.1	-	alaS	NA	NA	WP_011278278.1
SACI_RS06950	Saci_1456	9542.76	-1.43708	0.126328	-11.3758	5.52e-30	2.1e-28	50S ribosomal protein P1	NC_007181.1	-	rpl12p	NA	NA	WP_011278279.1
SACI_RS06955	Saci_1457	2892.61	-0.715126	0.155665	-4.594	4.35e-06	1.46e-05	50S ribosomal protein L10	NC_007181.1	-	NA	NA	NA	WP_011278280.1
SACI_RS06960	Saci_1458	2739.17	-0.886085	0.157837	-5.61393	1.98e-08	9.24e-08	50S ribosomal protein L1	NC_007181.1	-	NA	NA	NA	WP_011278281.1
SACI_RS06965	Saci_1459	2324.74	-1.06009	0.173004	-6.12757	8.92e-10	5.01e-09	50S ribosomal protein L11	NC_007181.1	-	NA	NA	NA	WP_011278282.1
SACI_RS06970	Saci_1460	912.417	-0.577893	0.107129	-5.39435	6.88e-08	2.99e-07	transcription elongation factor Spt5	NC_007181.1	-	NA	NA	NA	WP_011278283.1
SACI_RS06975	Saci_1461	225.425	-0.412401	0.133694	-3.08465	0.00203792	0.00426547	protein translocase SEC61 complex subunit gamma	NC_007181.1	-	NA	NA	intracellular protein transport|0006886||IEA	WP_011278284.1
SACI_RS06980	Saci_1462	1041.74	-0.556248	0.14327	-3.88252	0.000103381	0.000275961	signal recognition particle-docking protein FtsY	NC_007181.1	-	ftsY	GTPase activity|0003924||IEA	protein secretion|0009306||IEA	WP_230937976.1
SACI_RS06985	Saci_1463	2279.64	-0.981261	0.1737	-5.64918	1.61e-08	7.59e-08	prefoldin subunit alpha	NC_007181.1	-	pfdA	protein binding|0005515||IEA	protein folding|0006457||IEA	WP_011278286.1
SACI_RS06990	Saci_1464	720.926	-1.2504	0.213223	-5.86429	4.51e-09	2.3e-08	50S ribosomal protein L18Ae	NC_007181.1	-	rpl18a	NA	NA	WP_011278287.1
SACI_RS06995	Saci_1465	886.53	-0.329948	0.0970173	-3.40092	0.000671592	0.00156233	translation initiation factor IF-6	NC_007181.1	-	NA	NA	NA	WP_011278288.1
SACI_RS07000	Saci_1466	1316.92	-1.23891	0.151376	-8.18433	2.74e-16	3.22e-15	50S ribosomal protein L31e	NC_007181.1	-	NA	NA	NA	WP_011278289.1
SACI_RS07005	Saci_1467	163.346	-1.47467	0.184493	-7.99306	1.32e-15	1.44e-14	50S ribosomal protein L39e	NC_007181.1	-	NA	NA	NA	WP_024083981.1
SACI_RS07010	Saci_1468	3958.33	-0.31543	0.144241	-2.18682	0.0287555	0.0463973	DNA-binding protein	NC_007181.1	-	NA	NA	NA	WP_039671597.1
SACI_RS07015	Saci_1469	4998.19	-0.554577	0.069229	-8.01076	1.14e-15	1.25e-14	30S ribosomal protein S19e	NC_007181.1	-	NA	NA	NA	WP_011278292.1
SACI_RS07020	Saci_1470	1522.07	-0.500132	0.139756	-3.57861	0.00034542	0.000837174	nicotinate phosphoribosyltransferase	NC_007181.1	+	NA	NA	NA	WP_011278293.1
SACI_RS07025	Saci_1471	2845.62	-1.33063	0.120091	-11.0802	1.57e-28	5.58e-27	phosphate uptake regulator PhoU	NC_007181.1	-	NA	NA	NA	WP_011278294.1
SACI_RS07030	Saci_1472	1209.92	-0.805303	0.106033	-7.59485	3.08e-14	2.81e-13	DUF711 family protein	NC_007181.1	-	NA	NA	NA	WP_011278295.1
SACI_RS07035	Saci_1473	301.125	-0.867014	0.133382	-6.50021	8.02e-11	5.09e-10	DsrE/DsrF/DrsH-like family protein	NC_007181.1	+	NA	NA	NA	WP_011278296.1
SACI_RS07040	Saci_1474	113.486	-0.501619	0.203526	-2.46465	0.0137148	0.0238245	sulfurtransferase TusA family protein	NC_007181.1	+	NA	NA	NA	WP_011278297.1
SACI_RS07045	Saci_1475	1671.35	-0.393985	0.137561	-2.86408	0.00418229	0.00817752	cysteine synthase family protein	NC_007181.1	+	NA	NA	NA	WP_048054433.1
SACI_RS07050	Saci_1477	3445.54	1.37907	0.149877	9.2013	3.54e-20	6.07e-19	hypothetical protein	NC_007181.1	+	NA	NA	NA	WP_011278300.1
SACI_RS07055	Saci_1479	1117.87	-0.548338	0.123691	-4.43312	9.29e-06	2.98e-05	GTP 3',8-cyclase MoaA	NC_007181.1	+	moaA	NA	NA	WP_011278302.1
SACI_RS07060	Saci_1480	2048.65	-0.955258	0.111453	-8.57093	1.03e-17	1.37e-16	aminopeptidase P family protein	NC_007181.1	+	NA	NA	NA	WP_011278303.1
SACI_RS07065	Saci_1481	2385.97	-0.487025	0.138056	-3.52773	0.000419134	0.00100324	GTP cyclohydrolase I FolE	NC_007181.1	+	folE	NA	NA	WP_011278304.1
SACI_RS07070	Saci_1482	1069.02	0.802796	0.138426	5.79945	6.65e-09	3.3e-08	MarR family transcriptional regulator	NC_007181.1	+	NA	DNA-binding transcription factor activity|0003700||IEA	regulation of DNA-templated transcription|0006355||IEA	WP_011278305.1
SACI_RS07075	Saci_1483	3622.52	-0.984627	0.210936	-4.66789	3.04e-06	1.05e-05	type I glutamate--ammonia ligase	NC_007181.1	-	glnA	glutamate-ammonia ligase activity|0004356||IEA	glutamine biosynthetic process|0006542||IEA	WP_011278306.1
SACI_RS07080	Saci_1484	940.727	-0.211338	0.175308	-1.20552	0.228002	0.292353	ATP-binding cassette domain-containing protein	NC_007181.1	-	NA	ATP binding|0005524||IEA	NA	WP_011278307.1
SACI_RS07085	Saci_1485	2598.88	-0.464148	0.140819	-3.29606	0.000980518	0.0021908	thioredoxin domain-containing protein	NC_007181.1	-	NA	NA	NA	WP_011278308.1
SACI_RS07090	Saci_1486	661.152	-0.123407	0.128921	-0.957226	0.338453	0.409502	hypothetical protein	NC_007181.1	+	NA	NA	NA	WP_015385619.1
SACI_RS07095	Saci_1487	199.705	0.0584803	0.146248	0.39987	0.689252	0.744521	RsmB/NOP family class I SAM-dependent RNA methyltransferase	NC_007181.1	+	NA	NA	NA	WP_176586688.1
SACI_RS07100	Saci_1488	544.02	-0.484095	0.109192	-4.43342	9.28e-06	2.98e-05	hypothetical protein	NC_007181.1	+	NA	NA	NA	WP_011278311.1
SACI_RS07105	Saci_1489	1705.13	-0.351401	0.115024	-3.05502	0.00225049	0.00467239	radical SAM protein	NC_007181.1	+	NA	NA	NA	WP_011278312.1
SACI_RS07110	Saci_1490	1097.63	0.814397	0.131262	6.20437	5.49e-10	3.15e-09	site-specific integrase	NC_007181.1	-	NA	NA	NA	WP_011278313.1
SACI_RS07115	Saci_1491	755.311	-0.907222	0.152108	-5.96433	2.46e-09	1.3e-08	hypothetical protein	NC_007181.1	-	NA	NA	NA	WP_011278314.1
SACI_RS07120	Saci_1492	2853.49	0.505242	0.150077	3.36654	0.000761165	0.00175136	hypothetical protein	NC_007181.1	+	NA	NA	NA	WP_011278315.1
SACI_RS07125	Saci_1493	3028.77	-0.509913	0.186772	-2.73013	0.0063309	0.0118968	hypothetical protein	NC_007181.1	+	NA	NA	NA	WP_011278316.1
SACI_RS07130	Saci_1494	1523.97	-1.16943	0.26871	-4.352	1.35e-05	4.22e-05	type II/IV secretion system ATPase subunit	NC_007181.1	+	NA	NA	NA	WP_011278317.1
SACI_RS07135	Saci_1495	974.075	-0.682867	0.172627	-3.95573	7.63e-05	0.000208725	hypothetical protein	NC_007181.1	+	NA	NA	NA	WP_230949645.1
SACI_RS07140	Saci_1496	9915.8	-1.08568	0.403065	-2.69357	0.00706917	0.0131139	hypothetical protein	NC_007181.1	+	NA	NA	NA	WP_011278319.1
SACI_RS07145	Saci_1497	452.213	-0.433496	0.140057	-3.09515	0.00196714	0.00413599	endonuclease III	NC_007181.1	+	NA	NA	NA	WP_015385623.1
SACI_RS07150	Saci_1498	533.339	-0.133278	0.110734	-1.20358	0.228751	0.292839	ParB N-terminal domain-containing protein	NC_007181.1	+	NA	NA	NA	WP_011278321.1
SACI_RS07155	Saci_1499	3057.51	0.397385	0.136481	2.91166	0.00359517	0.00716869	glycosyltransferase family 2 protein	NC_007181.1	+	NA	NA	NA	WP_011278322.1
SACI_RS07160	Saci_1500	2525.04	0.460279	0.101587	4.53089	5.87e-06	1.94e-05	ATP-dependent helicase	NC_007181.1	+	NA	NA	NA	WP_011278323.1
SACI_RS07165	Saci_1502	1219.69	-0.333889	0.127507	-2.61859	0.00882952	0.0160833	CBS domain-containing protein	NC_007181.1	-	NA	NA	NA	WP_011278325.1
SACI_RS07170	Saci_1503	2047.72	-0.0622185	0.123049	-0.505639	0.61311	0.677756	DUF2192 domain-containing protein	NC_007181.1	-	NA	NA	NA	WP_011278326.1
SACI_RS07175	Saci_1504	17199.5	1.08726	0.129962	8.36601	5.96e-17	7.35e-16	hypothetical protein	NC_007181.1	+	NA	NA	NA	WP_011278327.1
SACI_RS07180	Saci_1505	1988.24	0.62818	0.121481	5.171	2.33e-07	9.46e-07	helix-turn-helix transcriptional regulator	NC_007181.1	-	NA	NA	NA	WP_011278328.1
SACI_RS07185	Saci_1506	1142.77	-0.0076815	0.125631	-0.0611434	0.951245	0.960364	alcohol dehydrogenase	NC_007181.1	+	NA	NA	NA	WP_011278329.1
SACI_RS07190	Saci_1507	3233.49	-0.681846	0.223813	-3.04649	0.00231527	0.00478543	PLP-dependent aminotransferase family protein	NC_007181.1	-	NA	NA	NA	WP_011278330.1
SACI_RS07195	Saci_1508	1136.78	1.26766	0.10197	12.4317	1.76e-35	9.26e-34	nicotinamide mononucleotide deamidase-related protein	NC_007181.1	+	NA	NA	NA	WP_011278331.1
SACI_RS07200	Saci_1509	427.682	0.151605	0.141594	1.0707	0.284303	0.352829	alpha/beta hydrolase	NC_007181.1	-	NA	NA	NA	WP_230937975.1
SACI_RS07205	Saci_1510	999.856	-0.532714	0.136065	-3.91513	9.04e-05	0.000244854	phenylalanine--tRNA ligase subunit beta	NC_007181.1	-	pheT	phenylalanine-tRNA ligase activity|0004826||IEA	phenylalanyl-tRNA aminoacylation|0006432||IEA	WP_011278332.1
SACI_RS07210	Saci_1511	689.541	-0.66886	0.146398	-4.56878	4.91e-06	1.63e-05	phenylalanine--tRNA ligase subunit alpha	NC_007181.1	-	NA	NA	NA	WP_011278333.1
SACI_RS07215	Saci_1512	2270.66	-1.06014	0.106738	-9.93217	3.02e-23	6.92e-22	metal-dependent hydrolase	NC_007181.1	-	NA	NA	NA	WP_015385626.1
SACI_RS07220	Saci_1513	1609.81	-0.221539	0.101898	-2.17413	0.0296957	0.0476488	type II methionyl aminopeptidase	NC_007181.1	+	map	NA	protein modification process|0036211||IEA	WP_011278335.1
SACI_RS07225	Saci_1514	19660.7	-0.418913	0.166579	-2.5148	0.0119098	0.021081	DUF1512 domain-containing protein	NC_007181.1	+	NA	NA	NA	WP_011278336.1
SACI_RS07230	Saci_1515	1753.28	-0.335232	0.177234	-1.89147	0.0585618	0.0885703	hypothetical protein	NC_007181.1	+	NA	NA	NA	WP_011278337.1
SACI_RS07240	Saci_1517	1226.57	-0.764857	0.0963739	-7.93635	2.08e-15	2.22e-14	HD domain-containing protein	NC_007181.1	+	NA	NA	NA	WP_011278338.1
SACI_RS07245	Saci_1518	427.602	-1.13328	0.112174	-10.1029	5.36e-24	1.38e-22	phosphoglycolate phosphatase	NC_007181.1	+	NA	phosphoglycolate phosphatase activity|0008967||IEA	NA	WP_011278339.1
SACI_RS07250	Saci_1519	1289.38	-0.313007	0.120925	-2.58843	0.00964154	0.0174527	glutamate--tRNA ligase	NC_007181.1	+	NA	NA	NA	WP_011278340.1
SACI_RS07255	Saci_1520	8766.03	-1.13892	0.139912	-8.14025	3.94e-16	4.57e-15	50S ribosomal protein L7Ae	NC_007181.1	+	rpl7ae	NA	NA	WP_011278341.1
SACI_RS07260	Saci_1521	5335.37	0.186341	0.16324	1.14151	0.253657	0.320635	MFS transporter	NC_007181.1	+	NA	NA	NA	WP_011278342.1
SACI_RS07270	Saci_1523	553.267	0.356703	0.114612	3.11227	0.00185656	0.00393924	MarR family winged helix-turn-helix transcriptional regulator	NC_007181.1	-	NA	NA	NA	WP_011278343.1
SACI_RS07275	Saci_1524	109.21	0.194144	0.174898	1.11004	0.266983	0.335102	hypothetical protein	NC_007181.1	-	NA	NA	NA	WP_011278344.1
SACI_RS07280	Saci_1525	154.128	0.226081	0.157148	1.43865	0.150249	0.203457	sigma factor-like helix-turn-helix DNA-binding protein	NC_007181.1	-	NA	DNA-binding transcription factor activity|0003700||IEA	DNA-templated transcription initiation|0006352||IEA	WP_011278345.1
SACI_RS07285	Saci_1526	34.4424	-0.452455	0.296767	-1.52461	0.127356	0.17638	hypothetical protein	NC_007181.1	-	NA	NA	NA	WP_011278346.1
SACI_RS07290	Saci_1528	49.7751	-0.721503	0.217693	-3.31432	0.00091866	0.00207258	hypothetical protein	NC_007181.1	+	NA	NA	NA	WP_011278348.1
SACI_RS07295	Saci_1529	39.1713	-0.710308	0.244744	-2.90224	0.00370499	0.00734414	hypothetical protein	NC_007181.1	+	NA	NA	NA	WP_011278349.1
SACI_RS07300	NA	58.242	0.155643	0.234424	0.663939	0.506729	0.578941	integrase	NC_007181.1	-	NA	NA	NA	WP_088912509.1
SACI_RS07310	Saci_1534	4079.76	0.425731	0.162544	2.61918	0.00881426	0.0160682	thermopsin	NC_007181.1	+	NA	NA	NA	WP_011278350.1
SACI_RS07315	Saci_1535	3504.13	-0.296914	0.105197	-2.82245	0.00476586	0.00920208	hypothetical protein	NC_007181.1	-	NA	NA	NA	WP_230937946.1
SACI_RS07320	Saci_1536	4176.33	0.00160308	0.1037	0.0154589	0.987666	0.988947	ABC transporter ATP-binding protein	NC_007181.1	-	NA	NA	NA	WP_011278352.1
SACI_RS07325	Saci_1537	3080.89	0.557787	0.126285	4.41689	1e-05	3.18e-05	DNA-directed DNA polymerase I	NC_007181.1	+	NA	NA	NA	WP_011278353.1
SACI_RS07330	Saci_1538	1069.73	-0.578816	0.226127	-2.55969	0.0104765	0.0188316	DUF2286 domain-containing protein	NC_007181.1	-	NA	NA	NA	WP_011278354.1
SACI_RS07335	Saci_1539	1676.05	-0.870958	0.215947	-4.0332	5.5e-05	0.000154153	protein-lysine N-methyltransferase	NC_007181.1	-	NA	protein-lysine N-methyltransferase activity|0016279||IEA	NA	WP_015385628.1
SACI_RS07340	Saci_1540	385.521	-1.60552	0.155926	-10.2967	7.3e-25	2.04e-23	hypothetical protein	NC_007181.1	-	NA	NA	NA	WP_011278356.1
SACI_RS07345	Saci_1541	547.676	0.234956	0.148025	1.58727	0.112452	0.157623	archaetidylinositol phosphate synthase	NC_007181.1	+	pgsA	phosphotransferase activity, for other substituted phosphate groups|0016780||IEA	phospholipid biosynthetic process|0008654||IEA	WP_011278357.1
SACI_RS07350	Saci_1542	508.17	0.419287	0.146621	2.85966	0.00424098	0.0082853	DNA primase regulatory subunit PriL	NC_007181.1	-	priL	NA	NA	WP_011278358.1
SACI_RS07355	Saci_1544	1678.6	-0.401611	0.124689	-3.2209	0.00127787	0.00279748	methionine--tRNA ligase	NC_007181.1	+	metG	methionine-tRNA ligase activity|0004825||IEA	methionyl-tRNA aminoacylation|0006431||IEA	WP_011278359.1
SACI_RS07360	Saci_1545	6743.76	-0.677751	0.134192	-5.05062	4.4e-07	1.74e-06	V-type ATP synthase subunit I	NC_007181.1	-	NA	NA	NA	WP_080504021.1
SACI_RS07365	Saci_1546	489.5	-1.17988	0.129094	-9.13968	6.26e-20	1.04e-18	V-type ATP synthase subunit F	NC_007181.1	+	NA	NA	NA	WP_011278361.1
SACI_RS07370	Saci_1547	1028.55	-1.47812	0.111092	-13.3054	2.15e-40	1.47e-38	V-type ATP synthase subunit E	NC_007181.1	+	NA	NA	NA	WP_011278362.1
SACI_RS07375	Saci_1548	5472.96	-0.577798	0.0986273	-5.8584	4.67e-09	2.37e-08	ATP synthase subunit A	NC_007181.1	+	NA	proton-transporting ATP synthase activity, rotational mechanism|0046933||IEA	proton motive force-driven ATP synthesis|0015986||IEA	WP_011278363.1
SACI_RS07380	Saci_1549	3496.24	-0.524382	0.136979	-3.82818	0.000129092	0.000340517	V-type ATP synthase subunit B	NC_007181.1	+	NA	NA	NA	WP_015385631.1
SACI_RS07385	Saci_1550	2554.85	-0.518585	0.0857471	-6.04785	1.47e-09	8.02e-09	V-type ATP synthase subunit D	NC_007181.1	+	NA	NA	NA	WP_011278365.1
SACI_RS07390	Saci_1551	769.759	-0.58192	0.123523	-4.71101	2.46e-06	8.65e-06	hypothetical protein	NC_007181.1	+	NA	NA	NA	WP_015385632.1
SACI_RS07395	Saci_1552	16741.9	-1.0062	0.159042	-6.32666	2.51e-10	1.5e-09	ATP synthase subunit K	NC_007181.1	+	NA	NA	NA	WP_011278367.1
SACI_RS07400	Saci_1553	2947.56	-0.126217	0.103007	-1.22533	0.220452	0.283472	proline--tRNA ligase	NC_007181.1	+	proS	proline-tRNA ligase activity|0004827||IEA	prolyl-tRNA aminoacylation|0006433||IEA	WP_011278368.1
SACI_RS07405	Saci_1554	8089.92	-0.801752	0.202174	-3.96566	7.32e-05	0.000200628	30S ribosomal protein S26e	NC_007181.1	+	NA	NA	NA	WP_011278369.1
SACI_RS07410	Saci_1555	2676.87	-0.32813	0.101331	-3.2382	0.00120288	0.00265688	pyridoxal 5'-phosphate synthase lyase subunit PdxS	NC_007181.1	+	pdxS	catalytic activity|0003824||IEA	pyridoxal phosphate biosynthetic process|0042823||IEA	WP_011278370.1
SACI_RS07415	Saci_1556	526.596	-0.521704	0.143927	-3.62479	0.000289197	0.000709068	pyridoxal 5'-phosphate synthase glutaminase subunit PdxT	NC_007181.1	+	pdxT	carbon-nitrogen ligase activity, with glutamine as amido-N-donor|0016884||IEA	pyridoxal phosphate biosynthetic process|0042823||IEA	WP_011278371.1
SACI_RS07420	Saci_1557	4018.27	-0.0129366	0.0967469	-0.133716	0.893627	0.917145	PINc/VapC family ATPase	NC_007181.1	+	NA	NA	NA	WP_011278372.1
SACI_RS07425	Saci_1558	311.546	0.486635	0.108292	4.49371	7e-06	2.28e-05	Holliday junction resolvase Hjc	NC_007181.1	-	hjc	DNA binding|0003677||IEA	DNA repair|0006281||IEA	WP_011278373.1
SACI_RS07430	Saci_1559	2062.05	-0.999158	0.163042	-6.12824	8.89e-10	5e-09	ketol-acid reductoisomerase	NC_007181.1	-	ilvC	NA	NA	WP_011278374.1
SACI_RS07435	Saci_1560	190.864	-1.03952	0.191655	-5.42391	5.83e-08	2.57e-07	ACT domain-containing protein	NC_007181.1	-	NA	NA	NA	WP_011278375.1
SACI_RS07440	Saci_1561	2320.76	-0.135204	0.109931	-1.22991	0.218732	0.281713	acetolactate synthase large subunit	NC_007181.1	-	NA	NA	NA	WP_011278376.1
SACI_RS07445	Saci_1562	1369.97	-0.463777	0.107037	-4.33285	1.47e-05	4.56e-05	magnesium-dependent phosphatase-1	NC_007181.1	-	NA	NA	NA	WP_011278377.1
SACI_RS07450	Saci_1563	240.73	-0.392548	0.145892	-2.69068	0.00713056	0.0132172	50S ribosome-binding GTPase	NC_007181.1	-	NA	GTP binding|0005525||IEA	NA	WP_011278378.1
SACI_RS07455	Saci_1564	2949.22	-0.0982979	0.09861	-0.996834	0.318845	0.389643	hypothetical protein	NC_007181.1	+	NA	NA	NA	WP_011278379.1
SACI_RS07460	Saci_1565	1414.5	0.453549	0.106984	4.23941	2.24e-05	6.79e-05	UbiA family prenyltransferase	NC_007181.1	-	NA	transferase activity, transferring alkyl or aryl (other than methyl) groups|0016765||IEA	NA	WP_011278380.1
SACI_RS07465	Saci_1566	86.6271	-0.294307	0.261831	-1.12403	0.261	0.328675	hypothetical protein	NC_007181.1	+	NA	NA	NA	WP_011278381.1
SACI_RS07470	Saci_1567	1650.11	0.656231	0.0853027	7.69298	1.44e-14	1.34e-13	hypothetical protein	NC_007181.1	-	NA	NA	NA	WP_011278382.1
SACI_RS07475	Saci_1568	4467.06	-0.150326	0.152111	-0.988268	0.323021	0.394192	adenosylmethionine decarboxylase	NC_007181.1	-	speD	adenosylmethionine decarboxylase activity|0004014||IEA	spermidine biosynthetic process|0008295||IEA	WP_011278383.1
SACI_RS07480	Saci_1569	443.132	-0.882009	0.0982609	-8.9762	2.8e-19	4.33e-18	DUF211 domain-containing protein	NC_007181.1	+	NA	NA	NA	WP_176586690.1
SACI_RS07485	Saci_1570	783.15	-0.228387	0.138255	-1.65193	0.098548	0.140601	TIGR00269 family protein	NC_007181.1	+	NA	NA	NA	WP_011278385.1
SACI_RS07490	Saci_1571	2042.65	-0.441179	0.101739	-4.3364	1.45e-05	4.5e-05	cob(I)yrinic acid a,c-diamide adenosyltransferase	NC_007181.1	-	NA	corrinoid adenosyltransferase activity|0008817||IEA	cobalamin biosynthetic process|0009236||IEA	WP_011278386.1
SACI_RS07495	Saci_1572	3240.86	-0.614688	0.0890659	-6.90149	5.15e-12	3.77e-11	leucine--tRNA ligase	NC_007181.1	+	leuS	leucine-tRNA ligase activity|0004823||IEA	leucyl-tRNA aminoacylation|0006429||IEA	WP_176586691.1
SACI_RS07500	Saci_1573	439.033	-0.436311	0.121712	-3.58477	0.000337375	0.000821112	hypothetical protein	NC_007181.1	-	NA	NA	NA	WP_011278388.1
SACI_RS07505	Saci_1574	3947.82	-0.0590725	0.1116	-0.529323	0.596582	0.664238	histidinol-phosphate transaminase	NC_007181.1	+	hisC	histidinol-phosphate transaminase activity|0004400||IEA	histidine biosynthetic process|0000105||IEA	WP_011278389.1
SACI_RS07510	Saci_1575	391.201	-0.449151	0.155648	-2.88568	0.00390574	0.00770834	ATP phosphoribosyltransferase	NC_007181.1	+	hisG	ATP phosphoribosyltransferase activity|0003879||IEA	histidine biosynthetic process|0000105||IEA	WP_011278390.1
SACI_RS07515	Saci_1576	268.46	-0.176073	0.125943	-1.39804	0.1621	0.217228	1-(5-phosphoribosyl)-5-((5-phosphoribosylamino)methylideneamino)imidazole-4-carboxamide isomerase	NC_007181.1	+	hisA	NA	NA	WP_011278391.1
SACI_RS07520	Saci_1577	593.253	-0.474264	0.1259	-3.76698	0.000165235	0.000423506	imidazoleglycerol-phosphate dehydratase	NC_007181.1	+	hisBd	NA	NA	WP_011278392.1
SACI_RS07525	Saci_1578	468.331	-0.831246	0.116398	-7.14138	9.24e-13	7.28e-12	imidazole glycerol phosphate synthase subunit HisF	NC_007181.1	+	hisF	imidazoleglycerol-phosphate synthase activity|0000107||IEA	histidine biosynthetic process|0000105||IEA	WP_011278393.1
SACI_RS07530	Saci_1579	1195.59	-0.497867	0.094111	-5.29021	1.22e-07	5.14e-07	histidinol dehydrogenase	NC_007181.1	+	hisD	histidinol dehydrogenase activity|0004399||IEA	histidine biosynthetic process|0000105||IEA	WP_011278394.1
SACI_RS07535	Saci_1580	90.0593	-0.869826	0.186837	-4.65553	3.23e-06	1.1e-05	phosphoribosyl-ATP diphosphatase	NC_007181.1	+	hisE	phosphoribosyl-ATP diphosphatase activity|0004636||IEA	histidine biosynthetic process|0000105||IEA	WP_011278395.1
SACI_RS07540	Saci_1581	212.042	-0.947228	0.130864	-7.23828	4.54e-13	3.72e-12	imidazole glycerol phosphate synthase subunit HisH	NC_007181.1	+	hisH	imidazoleglycerol-phosphate synthase activity|0000107||IEA	histidine biosynthetic process|0000105||IEA	WP_011278396.1
SACI_RS07545	Saci_1582	164.395	-0.525541	0.155251	-3.3851	0.000711531	0.00165192	phosphoribosyl-AMP cyclohydrolase	NC_007181.1	+	hisI	phosphoribosyl-AMP cyclohydrolase activity|0004635||IEA	histidine biosynthetic process|0000105||IEA	WP_015385638.1
SACI_RS07550	Saci_1583	4418.5	-0.80186	0.0816855	-9.81643	9.57e-23	2.13e-21	metal-sulfur cluster assembly factor	NC_007181.1	+	NA	NA	NA	WP_011278398.1
SACI_RS07555	Saci_1584	2716.63	0.220401	0.086893	2.53647	0.0111977	0.0199885	serine--tRNA ligase	NC_007181.1	+	serS	serine-tRNA ligase activity|0004828||IEA	seryl-tRNA aminoacylation|0006434||IEA	WP_011278399.1
SACI_RS07560	Saci_1585	8794	-0.312797	0.120175	-2.60285	0.00924537	0.0167749	radical SAM protein	NC_007181.1	-	NA	NA	NA	WP_011278400.1
SACI_RS07565	Saci_1586	2262.03	-0.456226	0.102925	-4.4326	9.31e-06	2.98e-05	hypothetical protein	NC_007181.1	-	NA	NA	NA	WP_011278401.1
SACI_RS07570	Saci_1587	4973.23	-0.84481	0.0969234	-8.71626	2.88e-18	4.16e-17	DNA-directed RNA polymerase subunit M	NC_007181.1	-	NA	NA	NA	WP_011278402.1
SACI_RS07575	Saci_1588	2792.8	-1.11568	0.114726	-9.72478	2.36e-22	5.07e-21	Lrp/AsnC family transcriptional regulator	NC_007181.1	-	NA	NA	NA	WP_011278403.1
SACI_RS07580	Saci_1589	4426.04	-0.343154	0.114041	-3.00906	0.00262061	0.0053734	MarC family protein	NC_007181.1	-	NA	NA	NA	WP_011278404.1
SACI_RS07585	Saci_1590	1181.17	-0.873344	0.134794	-6.4791	9.23e-11	5.83e-10	hypothetical protein	NC_007181.1	-	NA	NA	NA	WP_011278405.1
SACI_RS07590	Saci_1591	889.632	-0.615795	0.152067	-4.04948	5.13e-05	0.000145041	hypothetical protein	NC_007181.1	-	NA	NA	NA	WP_011278406.1
SACI_RS07595	Saci_1592	233.401	0.407253	0.153346	2.65578	0.00791262	0.0145783	dihydroorotate dehydrogenase PyrD	NC_007181.1	-	pyrD	dihydroorotate dehydrogenase activity|0004152||IEA	'de novo' pyrimidine nucleobase biosynthetic process|0006207||IEA	WP_011278407.1
SACI_RS07600	Saci_1593	540.06	0.516781	0.14433	3.58056	0.000342857	0.00083188	dihydroorotase	NC_007181.1	-	pyrC	dihydroorotase activity|0004151||IEA	'de novo' UMP biosynthetic process|0044205||IEA	WP_011278408.1
SACI_RS07605	Saci_1594	326.787	0.351357	0.138448	2.53783	0.0111543	0.0199263	hypothetical protein	NC_007181.1	-	NA	NA	NA	WP_011278409.1
SACI_RS07610	Saci_1595	198.998	0.0443363	0.174076	0.254695	0.798959	0.836506	aspartate carbamoyltransferase regulatory subunit	NC_007181.1	-	pyrI	aspartate carbamoyltransferase activity|0004070||IEA	pyrimidine ribonucleotide biosynthetic process|0009220||IEA	WP_011278410.1
SACI_RS07615	Saci_1596	815.552	0.526399	0.167803	3.13701	0.00170678	0.00364145	aspartate carbamoyltransferase	NC_007181.1	-	pyrB	aspartate carbamoyltransferase activity|0004070||IEA	pyrimidine ribonucleotide biosynthetic process|0009220||IEA	WP_011278411.1
SACI_RS07620	Saci_1597	66.567	-0.730843	0.253656	-2.88124	0.00396114	0.00779777	orotate phosphoribosyltransferase	NC_007181.1	+	pyrE	orotate phosphoribosyltransferase activity|0004588||IEA	pyrimidine ribonucleotide biosynthetic process|0009220||IEA	WP_011278412.1
SACI_RS07625	Saci_1598	169.099	-0.146627	0.166178	-0.882345	0.37759	0.449577	orotidine 5'-phosphate decarboxylase	NC_007181.1	+	NA	NA	NA	WP_011278413.1
SACI_RS07630	Saci_1599	864.389	0.453576	0.114382	3.96546	7.33e-05	0.000200628	hypothetical protein	NC_007181.1	+	NA	NA	NA	WP_011278414.1
SACI_RS07635	Saci_1600	1039.09	-0.195345	0.139006	-1.4053	0.159932	0.214447	phosphate uptake regulator PhoU	NC_007181.1	-	NA	NA	NA	WP_011278415.1
SACI_RS07640	Saci_1601	842.724	0.310805	0.13566	2.29106	0.0219601	0.03637	cell division protein CdvB3	NC_007181.1	-	cdvB3	NA	cell division|0051301||IEA	WP_011278416.1
SACI_RS07645	Saci_1602	195.53	-0.338239	0.175647	-1.92567	0.0541454	0.0824276	hypothetical protein	NC_007181.1	-	NA	NA	NA	WP_011278417.1
SACI_RS07650	Saci_1603	2146.08	0.145784	0.0910051	1.60193	0.109171	0.153769	hypothetical protein	NC_007181.1	+	NA	NA	NA	WP_011278418.1
SACI_RS07655	Saci_1604	1501.53	0.209801	0.150407	1.39489	0.16305	0.218248	7-carboxy-7-deazaguanine synthase QueE	NC_007181.1	-	NA	NA	NA	WP_011278419.1
SACI_RS07660	Saci_1605	686.816	-0.550778	0.163674	-3.3651	0.000765168	0.00175882	50S ribosome-binding GTPase	NC_007181.1	-	NA	GTP binding|0005525||IEA	NA	WP_015385641.1
SACI_RS07665	Saci_1606	546.238	-0.626463	0.162413	-3.85722	0.000114683	0.000304028	methionine--tRNA ligase subunit beta	NC_007181.1	-	metG	methionine-tRNA ligase activity|0004825||IEA	methionyl-tRNA aminoacylation|0006431||IEA	WP_011278421.1
SACI_RS07670	Saci_1607	452.089	1.49433	0.192513	7.76223	8.34e-15	8.09e-14	phosphoribosylaminoimidazolesuccinocarboxamide synthase	NC_007181.1	+	NA	phosphoribosylaminoimidazolesuccinocarboxamide synthase activity|0004639||IEA	purine nucleotide biosynthetic process|0006164||IEA	WP_011278422.1
SACI_RS07675	Saci_1608	33.7822	0.953502	0.300388	3.17423	0.00150232	0.00323502	phosphoribosylformylglycinamidine synthase subunit PurS	NC_007181.1	+	purS	phosphoribosylformylglycinamidine synthase activity|0004642||IEA	purine ribonucleotide biosynthetic process|0009152||IEA	WP_011278423.1
SACI_RS07680	NA	171.94	1.1445	0.159425	7.1789	7.03e-13	5.6e-12	phosphoribosylformylglycinamidine synthase I	NC_007181.1	+	purQ	phosphoribosylformylglycinamidine synthase activity|0004642||IEA	purine ribonucleotide biosynthetic process|0009152||IEA	WP_015385642.1
SACI_RS07685	Saci_1610	475.137	0.51965	0.118605	4.38134	1.18e-05	3.72e-05	phosphoribosylformylglycinamidine synthase subunit PurL	NC_007181.1	+	purL	phosphoribosylformylglycinamidine synthase activity|0004642||IEA	purine ribonucleotide biosynthetic process|0009152||IEA	WP_011278424.1
SACI_RS07690	Saci_1611	372.948	-0.220545	0.129577	-1.70204	0.0887471	0.127878	amidophosphoribosyltransferase	NC_007181.1	+	purF	amidophosphoribosyltransferase activity|0004044||IEA	purine ribonucleotide biosynthetic process|0009152||IEA	WP_011278425.1
SACI_RS07695	Saci_1612	650.472	-0.348068	0.125569	-2.77194	0.00557239	0.0105917	amidophosphoribosyltransferase	NC_007181.1	+	NA	NA	NA	WP_011278426.1
SACI_RS07700	Saci_1613	401.374	-0.425527	0.161153	-2.64052	0.00827798	0.0151621	phosphoribosylamine--glycine ligase	NC_007181.1	+	purD	phosphoribosylamine-glycine ligase activity|0004637||IEA	'de novo' IMP biosynthetic process|0006189||IEA	WP_011278427.1
SACI_RS07705	Saci_1614	348.891	-0.626623	0.137158	-4.56862	4.91e-06	1.63e-05	phosphoribosylformylglycinamidine cyclo-ligase	NC_007181.1	+	purM	phosphoribosylformylglycinamidine cyclo-ligase activity|0004641||IEA	'de novo' IMP biosynthetic process|0006189||IEA	WP_015385643.1
SACI_RS07710	Saci_1615	24152.7	-0.750961	0.128867	-5.82739	5.63e-09	2.81e-08	hypothetical protein	NC_007181.1	+	NA	NA	NA	WP_011278429.1
SACI_RS07715	Saci_1616	275.305	0.137912	0.204612	0.674015	0.500302	0.572444	ribbon-helix-helix domain-containing protein	NC_007181.1	+	NA	NA	NA	WP_011278430.1
SACI_RS07720	Saci_1617	4748.73	-1.74999	0.219637	-7.96762	1.62e-15	1.74e-14	argininosuccinate synthase	NC_007181.1	+	NA	argininosuccinate synthase activity|0004055||IEA	arginine biosynthetic process|0006526||IEA	WP_011278431.1
SACI_RS07725	Saci_1618	3145.72	-1.40508	0.173258	-8.10975	5.07e-16	5.76e-15	argininosuccinate lyase	NC_007181.1	+	argH	argininosuccinate lyase activity|0004056||IEA	arginine biosynthetic process via ornithine|0042450||IEA	WP_011278432.1
SACI_RS07730	Saci_1619	1590.04	-0.920215	0.176666	-5.20878	1.9e-07	7.78e-07	glutamine-hydrolyzing carbamoyl-phosphate synthase small subunit	NC_007181.1	+	carA	carbamoyl-phosphate synthase (glutamine-hydrolyzing) activity|0004088||IEA	pyrimidine ribonucleotide biosynthetic process|0009220||IEA	WP_011278433.1
SACI_RS07735	Saci_1620	5307.62	-1.0146	0.14036	-7.22857	4.88e-13	3.98e-12	carbamoyl-phosphate synthase (glutamine-hydrolyzing) large subunit	NC_007181.1	+	carB	carbamoyl-phosphate synthase (glutamine-hydrolyzing) activity|0004088||IEA	pyrimidine ribonucleotide biosynthetic process|0009220||IEA	WP_011278434.1
SACI_RS07740	Saci_1621	3422.6	-0.593847	0.12985	-4.57332	4.8e-06	1.6e-05	lysine biosynthesis protein LysX	NC_007181.1	+	lysX	NA	NA	WP_011278435.1
SACI_RS07745	Saci_1622	515.806	0.237708	0.151401	1.57005	0.116403	0.162767	haloacid dehalogenase	NC_007181.1	-	NA	NA	NA	WP_011278436.1
SACI_RS07750	Saci_1623	371.73	0.270312	0.118299	2.285	0.0223129	0.036849	3-hydroxyacyl-CoA dehydrogenase family protein	NC_007181.1	+	NA	NA	NA	WP_011278437.1
SACI_RS07755	Saci_1624	3002.66	0.0240113	0.101105	0.237489	0.812277	0.848151	cupin domain-containing protein	NC_007181.1	-	NA	NA	NA	WP_011278438.1
SACI_RS07760	Saci_1625	243.162	0.0354345	0.153322	0.231112	0.817228	0.852552	hypothetical protein	NC_007181.1	+	NA	NA	NA	WP_011278439.1
SACI_RS07765	Saci_1626	546.127	0.341448	0.119193	2.86466	0.0041746	0.00816939	membrane protein	NC_007181.1	-	NA	NA	NA	WP_011278440.1
SACI_RS07770	Saci_1627	4271.94	0.319109	0.117785	2.70924	0.00674374	0.0125706	hypothetical protein	NC_007181.1	+	NA	NA	NA	WP_011278441.1
SACI_RS07775	Saci_1629	4622.19	0.288209	0.118181	2.43871	0.0147398	0.0253918	adenosine-specific kinase	NC_007181.1	+	NA	NA	NA	WP_011278442.1
SACI_RS07780	Saci_1631	196.961	-0.14661	0.157709	-0.929626	0.352565	0.423261	hypothetical protein	NC_007181.1	+	NA	NA	NA	WP_011278444.1
SACI_RS07785	Saci_1632	1382.23	0.625114	0.12994	4.81081	1.5e-06	5.45e-06	AmmeMemoRadiSam system radical SAM enzyme	NC_007181.1	+	amrS	iron-sulfur cluster binding|0051536||IEA	NA	WP_011278445.1
SACI_RS07790	Saci_1633	797.483	-0.614747	0.14189	-4.33256	1.47e-05	4.56e-05	enoyl-CoA hydratase/isomerase family protein	NC_007181.1	-	NA	NA	NA	WP_011278446.1
SACI_RS07795	NA	649.896	-0.488296	0.131228	-3.72099	0.000198446	0.000500326	hypothetical protein	NC_007181.1	+	NA	NA	NA	WP_015385645.1
SACI_RS07800	Saci_1635	4489.74	0.313828	0.139773	2.24526	0.0247514	0.0404721	heme o synthase	NC_007181.1	+	cyoE	protoheme IX farnesyltransferase activity|0008495||IEA	heme biosynthetic process|0006783||IEA	WP_011278448.1
SACI_RS07805	Saci_1636	251.006	-0.053547	0.152826	-0.350378	0.726055	0.775597	homoserine dehydrogenase	NC_007181.1	-	NA	NA	NA	WP_048054404.1
SACI_RS07810	Saci_1637	161.247	-0.933348	0.159158	-5.8643	4.51e-09	2.3e-08	phenylalanine--tRNA ligase beta subunit-related protein	NC_007181.1	-	NA	RNA binding|0003723||IEA	NA	WP_011278450.1
SACI_RS07815	Saci_1638	492.731	-0.334283	0.114005	-2.93217	0.00336599	0.00673516	zinc metalloprotease TldD	NC_007181.1	+	tldD	metallopeptidase activity|0008237||IEA	proteolysis|0006508||IEA	WP_011278451.1
SACI_RS07820	Saci_1639	1057.14	0.263194	0.0991274	2.65511	0.00792835	0.0145909	TldD/PmbA family protein	NC_007181.1	+	NA	NA	NA	WP_011278452.1
SACI_RS07825	Saci_1640	7907.31	0.355517	0.142977	2.48654	0.0128991	0.0225225	universal stress protein	NC_007181.1	+	NA	NA	NA	WP_015385647.1
SACI_RS07830	Saci_1641	1520.32	0.0642032	0.0997335	0.643748	0.519739	0.590601	biotin--[acetyl-CoA-carboxylase] ligase	NC_007181.1	-	NA	biotin-[acetyl-CoA-carboxylase] ligase activity|0004077||IEA	protein modification process|0036211||IEA	WP_011278454.1
SACI_RS07835	Saci_1642	1350.05	-0.513	0.107865	-4.75595	1.98e-06	7.06e-06	L-threonylcarbamoyladenylate synthase	NC_007181.1	-	NA	L-threonylcarbamoyladenylate synthase|0061710||IEA	tRNA modification|0006400||IEA	WP_011278455.1
SACI_RS07840	Saci_1644	9839.43	-0.285219	0.141036	-2.02231	0.0431443	0.0671359	NADH-quinone oxidoreductase subunit B	NC_007181.1	+	NA	NA	NA	WP_011278456.1
SACI_RS07845	Saci_1645	3865	0.597107	0.101735	5.86923	4.38e-09	2.24e-08	M20 family metallopeptidase	NC_007181.1	+	NA	NA	NA	WP_011278457.1
SACI_RS07850	Saci_1646	812.007	0.519512	0.170275	3.05101	0.00228071	0.00472665	VIT1/CCC1 transporter family protein	NC_007181.1	-	NA	manganese ion transmembrane transporter activity|0005384||IEA	cellular manganese ion homeostasis|0030026||IEA	WP_011278458.1
SACI_RS07855	Saci_1647	4322.15	1.01008	0.130802	7.72223	1.14e-14	1.09e-13	MFS transporter	NC_007181.1	-	NA	NA	NA	WP_011278459.1
SACI_RS07860	Saci_1648	816.775	-0.490643	0.149377	-3.28458	0.00102134	0.00227762	pyruvate kinase	NC_007181.1	-	pyk	pyruvate kinase activity|0004743||IEA	glycolytic process|0006096||IEA	WP_011278460.1
SACI_RS07865	Saci_1649	656.775	-0.736933	0.158919	-4.63715	3.53e-06	1.2e-05	DUF2299 domain-containing protein	NC_007181.1	-	NA	NA	NA	WP_011278461.1
SACI_RS07870	Saci_1650	107.3	0.219304	0.186529	1.17571	0.239711	0.305249	hypothetical protein	NC_007181.1	-	NA	NA	NA	WP_011278462.1
SACI_RS07875	Saci_1651	199.472	0.0198469	0.139707	0.142061	0.887032	0.911825	class I SAM-dependent methyltransferase	NC_007181.1	-	NA	NA	NA	WP_011278463.1
SACI_RS07880	Saci_1652	187.24	-0.400549	0.164913	-2.42885	0.0151468	0.025958	MoaD/ThiS family protein	NC_007181.1	+	NA	NA	NA	WP_011278464.1
SACI_RS07885	Saci_1653	235.514	-0.281058	0.125461	-2.24021	0.0250774	0.0409474	hypothetical protein	NC_007181.1	+	NA	NA	NA	WP_015385648.1
SACI_RS07890	Saci_1654	950.216	-0.200329	0.123515	-1.6219	0.104824	0.148368	FAD-dependent oxidoreductase	NC_007181.1	+	NA	NA	NA	WP_011278466.1
SACI_RS07895	Saci_1655	2361.35	0.647041	0.0896843	7.21465	5.41e-13	4.37e-12	DUF1955 domain-containing protein	NC_007181.1	+	NA	NA	NA	WP_011278467.1
SACI_RS07900	Saci_1656	430.539	0.696286	0.10162	6.85189	7.29e-12	5.24e-11	DUF790 family protein	NC_007181.1	-	NA	NA	NA	WP_011278468.1
SACI_RS07905	Saci_1657	448.604	0.567236	0.123127	4.60692	4.09e-06	1.37e-05	DEAD/DEAH box helicase family protein	NC_007181.1	+	NA	DNA binding|0003677||IEA	NA	WP_011278469.1
SACI_RS07910	Saci_1658	1426.82	-0.854199	0.148289	-5.76035	8.39e-09	4.09e-08	winged helix-turn-helix transcriptional regulator	NC_007181.1	+	NA	NA	NA	WP_230949784.1
SACI_RS07915	Saci_1659	633.33	0.645996	0.121356	5.32317	1.02e-07	4.33e-07	hypothetical protein	NC_007181.1	-	NA	NA	NA	WP_011278471.1
SACI_RS07920	Saci_1660	1192.5	-0.243439	0.107658	-2.26122	0.0237454	0.0389646	hypothetical protein	NC_007181.1	-	NA	NA	NA	WP_011278472.1
SACI_RS07925	Saci_1661	905.228	-0.952767	0.13066	-7.29193	3.06e-13	2.56e-12	carboxypeptidase M32	NC_007181.1	-	NA	NA	NA	WP_011278473.1
SACI_RS07930	Saci_1662	2005.21	-0.271842	0.0844195	-3.22013	0.00128133	0.00279902	MMPL family transporter	NC_007181.1	+	NA	NA	NA	WP_011278474.1
SACI_RS07935	Saci_1663	432.34	0.386436	0.101257	3.81637	0.000135428	0.000354963	class I SAM-dependent methyltransferase	NC_007181.1	-	NA	NA	NA	WP_011278475.1
SACI_RS07940	Saci_1664	1921.36	0.341406	0.0914318	3.734	0.000188463	0.000477757	AarF/UbiB family protein	NC_007181.1	+	NA	NA	NA	WP_011278476.1
SACI_RS07945	Saci_1665	5785.99	-0.876266	0.0892967	-9.81297	9.9e-23	2.18e-21	Hsp20/alpha crystallin family protein	NC_007181.1	-	NA	NA	NA	WP_011278477.1
SACI_RS07950	Saci_1666	315.874	-0.308928	0.120255	-2.56894	0.010201	0.0183935	(Fe-S)-binding protein	NC_007181.1	+	NA	NA	NA	WP_011278478.1
SACI_RS07955	Saci_1667	1016.07	-0.183184	0.0975582	-1.87769	0.0604235	0.0907331	lactate utilization protein B	NC_007181.1	+	NA	NA	NA	WP_011278479.1
SACI_RS07960	Saci_1668	1675.51	-0.631885	0.14279	-4.42527	9.63e-06	3.07e-05	hypothetical protein	NC_007181.1	-	NA	NA	NA	WP_011278480.1
SACI_RS07965	Saci_1669	1224.16	-0.127879	0.11531	-1.109	0.267429	0.335481	MFS transporter	NC_007181.1	+	NA	NA	NA	WP_011278481.1
SACI_RS07970	Saci_1670	2174.94	-0.205866	0.111328	-1.84918	0.0644325	0.0962968	MarR family transcriptional regulator	NC_007181.1	+	NA	DNA-binding transcription factor activity|0003700||IEA	regulation of DNA-templated transcription|0006355||IEA	WP_011278482.1
SACI_RS07975	Saci_1671	3361.33	1.2208	0.153339	7.96142	1.7e-15	1.82e-14	hypothetical protein	NC_007181.1	+	NA	NA	NA	WP_011278483.1
SACI_RS07980	Saci_1672	3274.47	1.47625	0.136518	10.8136	2.97e-27	9.96e-26	deoxycytidine triphosphate deaminase	NC_007181.1	+	NA	NA	NA	WP_011278484.1
SACI_RS07985	Saci_1673	3265.37	0.170452	0.156891	1.08644	0.277286	0.345787	hypothetical protein	NC_007181.1	-	NA	NA	NA	WP_011278485.1
SACI_RS07990	Saci_1674	935.394	-0.215818	0.132509	-1.6287	0.103376	0.146856	SMP-30/gluconolactonase/LRE family protein	NC_007181.1	+	NA	NA	NA	WP_011278486.1
SACI_RS07995	Saci_1675	741.699	0.217718	0.0877552	2.48097	0.0131025	0.0228602	M56 family metallopeptidase	NC_007181.1	-	NA	NA	NA	WP_011278487.1
SACI_RS08000	Saci_1676	3007.48	-0.377102	0.121836	-3.09516	0.00196706	0.00413599	hypothetical protein	NC_007181.1	+	NA	NA	NA	WP_230937945.1
SACI_RS08005	Saci_1677	147.45	0.147498	0.159309	0.925857	0.35452	0.424727	tRNA (adenine(9)-N1)-methyltransferase Trm10	NC_007181.1	+	trm10	tRNA (adenine-N1-)-methyltransferase activity|0016429||IEA	tRNA methylation|0030488||IEA	WP_011278489.1
SACI_RS08010	Saci_1678	4697.88	-0.131782	0.102802	-1.2819	0.199878	0.260911	hypothetical protein	NC_007181.1	+	NA	NA	NA	WP_011278490.1
SACI_RS08015	Saci_1679	1967.06	-0.187098	0.164072	-1.14034	0.254145	0.321076	S9 family peptidase	NC_007181.1	+	NA	NA	NA	WP_011278491.1
SACI_RS08020	Saci_1680	5354.7	-0.932516	0.120948	-7.71008	1.26e-14	1.18e-13	hypothetical protein	NC_007181.1	+	NA	NA	NA	WP_011278492.1
SACI_RS08030	Saci_1682	5622.43	0.0796307	0.115684	0.688346	0.491235	0.563182	hypothetical protein	NC_007181.1	-	NA	NA	NA	WP_011278494.1
SACI_RS08035	Saci_1683	5591.78	-0.145099	0.0985429	-1.47245	0.140901	0.193061	hypothetical protein	NC_007181.1	+	NA	NA	NA	WP_011278495.1
SACI_RS08045	Saci_1684	3247.35	0.296937	0.133791	2.21941	0.0264589	0.0429309	hypothetical protein	NC_007181.1	+	NA	NA	NA	NA
SACI_RS08050	Saci_1686	753.252	0.66962	0.117258	5.71067	1.13e-08	5.41e-08	hypothetical protein	NC_007181.1	+	NA	NA	NA	WP_011278496.1
SACI_RS08055	Saci_1687	279.011	0.466555	0.157263	2.96672	0.00300992	0.00611217	hypothetical protein	NC_007181.1	+	NA	NA	NA	WP_015385656.1
SACI_RS08060	Saci_1688	1864.17	0.268042	0.197591	1.35655	0.174926	0.232799	DUF998 domain-containing protein	NC_007181.1	-	NA	NA	NA	WP_011278498.1
SACI_RS08065	Saci_1689	1308.82	1.16636	0.132704	8.78914	1.51e-18	2.27e-17	hypothetical protein	NC_007181.1	+	NA	NA	NA	WP_011278499.1
SACI_RS08070	Saci_1690	2093.34	0.233368	0.133378	1.74967	0.0801754	0.116249	zinc-binding dehydrogenase	NC_007181.1	-	NA	NA	NA	WP_011278500.1
SACI_RS08075	Saci_1691	484.876	-0.757079	0.202936	-3.73062	0.000191005	0.000483672	dipeptidase	NC_007181.1	-	NA	NA	NA	WP_011278501.1
SACI_RS08080	Saci_1692	204.738	0.753195	0.196996	3.82341	0.000131621	0.000346514	heavy-metal-associated domain-containing protein	NC_007181.1	+	NA	NA	NA	WP_011278502.1
SACI_RS08085	Saci_1693	1113.97	0.662428	0.141454	4.68299	2.83e-06	9.79e-06	sodium:calcium antiporter	NC_007181.1	+	NA	NA	NA	WP_011278503.1
SACI_RS08090	Saci_1694	13557.8	1.20302	0.0758732	15.8557	1.28e-56	1.65e-54	serine/threonine-protein kinase (ArnD)	NC_007181.1	+	NA	NA	NA	WP_015385866.1
SACI_RS08095	NA	176.072	1.57664	0.202695	7.77841	7.34e-15	7.15e-14	hypothetical protein	NC_007181.1	+	NA	NA	NA	WP_015385657.1
SACI_RS08100	NA	154.628	1.08967	0.14311	7.61423	2.65e-14	2.45e-13	hypothetical protein	NC_007181.1	+	NA	NA	NA	WP_015385658.1
SACI_RS08105	Saci_1697	1878.19	-0.206166	0.15673	-1.31543	0.188367	0.247559	OFA family MFS transporter	NC_007181.1	-	NA	NA	NA	WP_011278505.1
SACI_RS08110	Saci_1698	451.308	0.322035	0.153221	2.10176	0.0355743	0.0563016	ABC transporter permease	NC_007181.1	-	NA	NA	NA	WP_011278506.1
SACI_RS08115	Saci_1699	913.148	0.0839342	0.12132	0.691839	0.489038	0.561219	ABC transporter ATP-binding protein	NC_007181.1	-	NA	NA	NA	WP_011278507.1
SACI_RS08120	Saci_1700	144.279	0.0518634	0.168006	0.3087	0.75755	0.80075	aldehyde dehydrogenase family protein	NC_007181.1	-	NA	NA	NA	WP_011278508.1
SACI_RS08125	Saci_1701	6919.07	1.73498	0.134315	12.9172	3.6e-38	2.2e-36	NCS2 family permease	NC_007181.1	-	NA	NA	NA	WP_011278509.1
SACI_RS08130	Saci_1702	692.921	-0.0965474	0.0991607	-0.973646	0.330232	0.401442	FAD-dependent oxidoreductase	NC_007181.1	-	NA	oxidoreductase activity|0016491||IEA	NA	WP_011278510.1
SACI_RS08135	Saci_1703	973.016	-0.411115	0.1126	-3.6511	0.00026112	0.000645693	glucose-1-phosphate thymidylyltransferase	NC_007181.1	+	NA	glucose-1-phosphate thymidylyltransferase activity|0008879||IEA	polysaccharide biosynthetic process|0000271||IEA	WP_015385660.1
SACI_RS08140	Saci_1704	279.88	-0.0571998	0.145895	-0.392062	0.695012	0.749452	dTDP-glucose 4,6-dehydratase	NC_007181.1	+	NA	NA	NA	WP_011278512.1
SACI_RS08145	Saci_1705	616.582	-0.0951957	0.162826	-0.584647	0.558785	0.628803	NAD(P)-dependent oxidoreductase	NC_007181.1	+	NA	NA	NA	WP_011278513.1
SACI_RS08150	Saci_1706	536.837	0.259667	0.134646	1.92851	0.0537917	0.0819969	dTDP-4-dehydrorhamnose 3,5-epimerase	NC_007181.1	+	rfbC	dTDP-4-dehydrorhamnose 3,5-epimerase activity|0008830||IEA	O antigen biosynthetic process|0009243||IEA	WP_011278514.1
SACI_RS08155	Saci_1707	1837.01	1.44045	0.184623	7.80209	6.09e-15	6.05e-14	extracellular solute-binding protein	NC_007181.1	+	NA	NA	NA	WP_011278515.1
SACI_RS08160	Saci_1708	244.592	0.180285	0.124949	1.44287	0.149057	0.202323	mercury(II) reductase	NC_007181.1	-	merA	mercury (II) reductase activity|0016152||IEA	NA	WP_011278516.1
SACI_RS08165	Saci_1710	874.972	-0.298682	0.175156	-1.70523	0.0881509	0.127177	metalloregulator ArsR/SmtB family transcription factor	NC_007181.1	+	NA	NA	NA	WP_011278518.1
SACI_RS08170	Saci_1711	1842.11	-0.0546043	0.146698	-0.372223	0.709727	0.762726	chloride channel protein	NC_007181.1	-	NA	NA	NA	WP_011278519.1
SACI_RS08175	Saci_1712	2112.02	-0.0213651	0.192569	-0.110948	0.911658	0.930944	hypothetical protein	NC_007181.1	-	NA	NA	NA	WP_011278520.1
SACI_RS08180	Saci_1713	512.48	-0.29203	0.119637	-2.44096	0.0146482	0.0252529	acyl-CoA dehydrogenase family protein	NC_007181.1	+	NA	NA	NA	WP_011278521.1
SACI_RS08185	Saci_1714	754.723	-0.00719795	0.142389	-0.0505514	0.959683	0.967197	thermopsin	NC_007181.1	-	thpS	NA	NA	WP_015385662.1
SACI_RS08190	Saci_1715	7843.99	-0.317436	0.165595	-1.91694	0.0552455	0.0839921	dihydroxy-acid dehydratase	NC_007181.1	-	ilvD	dihydroxy-acid dehydratase activity|0004160||IEA	isoleucine biosynthetic process|0009097||IEA	WP_011278523.1
SACI_RS08195	Saci_1716	197.335	0.0138205	0.145986	0.09467	0.924577	0.940631	hypothetical protein	NC_007181.1	+	NA	NA	NA	WP_011278524.1
SACI_RS08200	Saci_1717	506.689	0.355007	0.200233	1.77297	0.0762332	0.111793	hypothetical protein	NC_007181.1	+	NA	NA	NA	WP_011278525.1
SACI_RS08205	NA	2088.67	-0.88572	0.272696	-3.24801	0.00116213	0.00256934	hypothetical protein	NC_007181.1	-	NA	NA	NA	WP_015385663.1
SACI_RS08210	Saci_1718	44440.5	0.439483	0.215477	2.03958	0.0413918	0.0647568	dienelactone hydrolase family protein	NC_007181.1	+	NA	hydrolase activity|0016787||IEA	NA	WP_011278526.1
SACI_RS08215	Saci_1720	3342.95	0.988109	0.205024	4.81948	1.44e-06	5.25e-06	DUF72 domain-containing protein	NC_007181.1	-	NA	NA	NA	WP_011278528.1
SACI_RS08220	Saci_1721	754.999	-0.550614	0.138044	-3.98869	6.64e-05	0.000183701	ribonuclease HI	NC_007181.1	+	rnhA	DNA binding|0003677||IEA	NA	WP_011278529.1
SACI_RS08225	Saci_1722	914.71	-0.0286475	0.154992	-0.184833	0.85336	0.881514	flavin reductase family protein	NC_007181.1	+	NA	NA	NA	WP_011278530.1
SACI_RS08230	Saci_1723	358.642	1.19756	0.141707	8.45095	2.89e-17	3.76e-16	hypothetical protein	NC_007181.1	+	NA	NA	NA	WP_011278531.1
SACI_RS08235	Saci_1724	1467.55	0.0746679	0.10222	0.73046	0.465109	0.538291	M61 family metallopeptidase	NC_007181.1	+	NA	NA	NA	WP_011278532.1
SACI_RS08240	Saci_1725	1109.59	0.224856	0.175395	1.282	0.199843	0.260911	MFS transporter	NC_007181.1	+	NA	NA	NA	WP_015385665.1
SACI_RS08245	Saci_1726	257.339	-0.347731	0.133404	-2.6066	0.00914454	0.0166049	CaiB/BaiF CoA-transferase family protein	NC_007181.1	-	NA	NA	NA	WP_011278534.1
SACI_RS08250	Saci_1727	275.18	-0.57134	0.168669	-3.38735	0.000705712	0.00164006	DUF1028 domain-containing protein	NC_007181.1	-	NA	NA	NA	WP_011278535.1
SACI_RS08255	Saci_1728	2243.84	0.874313	0.147729	5.91835	3.25e-09	1.7e-08	thiolase family protein	NC_007181.1	+	NA	NA	NA	WP_011278536.1
SACI_RS08260	Saci_1729	340.296	1.04981	0.186347	5.63363	1.76e-08	8.29e-08	hypothetical protein	NC_007181.1	+	NA	NA	NA	WP_011278537.1
SACI_RS08265	Saci_1730	472.044	0.509548	0.183123	2.78254	0.00539353	0.0102939	hypothetical protein	NC_007181.1	-	NA	NA	NA	WP_011278538.1
SACI_RS08270	Saci_1731	2936.47	-2.08101	0.619686	-3.35817	0.000784599	0.00179636	MFS transporter	NC_007181.1	-	NA	transmembrane transporter activity|0022857||IEA	transmembrane transport|0055085||IEA	WP_011278539.1
SACI_RS08275	Saci_1732	173.162	0.450126	0.192234	2.34155	0.0192038	0.0322195	NAD(P)/FAD-dependent oxidoreductase	NC_007181.1	-	NA	NA	NA	WP_080504024.1
SACI_RS08280	Saci_1733	152.327	-0.0734295	0.201931	-0.363637	0.716129	0.766407	porin	NC_007181.1	-	NA	NA	NA	WP_011278541.1
SACI_RS08285	Saci_1734	79.2306	-0.0300601	0.228012	-0.131836	0.895114	0.91769	phytoene/squalene synthase family protein	NC_007181.1	+	NA	NA	NA	WP_011278542.1
SACI_RS08290	Saci_1735	54.3104	-0.172375	0.220273	-0.78255	0.433891	0.50774	lycopene cyclase domain-containing protein	NC_007181.1	+	NA	NA	NA	WP_011278543.1
SACI_RS08295	Saci_1736	46.0963	-0.00136908	0.228059	-0.00600321	0.99521	0.99607	hypothetical protein	NC_007181.1	+	NA	NA	NA	WP_011278544.1
SACI_RS08300	Saci_1737	2473.83	-0.437285	0.117482	-3.72213	0.000197548	0.000498604	hypothetical protein	NC_007181.1	-	NA	NA	NA	WP_230937943.1
SACI_RS08305	Saci_1738	1190.75	-0.2711	0.112117	-2.41802	0.0156052	0.0266327	aldehyde dehydrogenase family protein	NC_007181.1	-	NA	oxidoreductase activity|0016491||IEA	NA	WP_011278546.1
SACI_RS08310	Saci_1739	2635.19	0.990462	0.113768	8.70602	3.15e-18	4.53e-17	amidohydrolase family protein	NC_007181.1	-	NA	NA	NA	WP_011278547.1
SACI_RS08315	Saci_1740	310.173	0.432745	0.110622	3.91194	9.16e-05	0.000246963	putative metallopeptidase	NC_007181.1	-	NA	metalloendopeptidase activity|0004222||IEA	NA	WP_176586694.1
SACI_RS08320	Saci_1741	1778.67	2.43405	0.153676	15.8388	1.68e-56	2.05e-54	Holliday junction resolvase Hjc	NC_007181.1	-	hjc	DNA binding|0003677||IEA	DNA repair|0006281||IEA	WP_011278549.1
SACI_RS08325	Saci_1742	5401.14	-0.314054	0.106827	-2.93984	0.00328379	0.0065932	xanthine dehydrogenase family protein molybdopterin-binding subunit	NC_007181.1	+	NA	NA	NA	WP_011278550.1
SACI_RS08330	Saci_1743	925.129	-0.333733	0.120416	-2.77151	0.00557973	0.0105969	thiamine pyrophosphate-binding protein	NC_007181.1	-	NA	thiamine pyrophosphate binding|0030976||IEA	NA	WP_011278551.1
SACI_RS08335	Saci_1744	7.03477	0.877874	0.543318	1.61577	0.106145	0.150145	DUF3311 domain-containing protein	NC_007181.1	+	NA	NA	NA	WP_011278552.1
SACI_RS08340	Saci_1745	362.147	0.409198	0.129043	3.17102	0.00151904	0.00326495	sodium:solute symporter	NC_007181.1	+	NA	NA	NA	WP_011278553.1
SACI_RS08345	Saci_1746	95.2859	-0.0955445	0.208457	-0.458342	0.646707	0.707135	hypothetical protein	NC_007181.1	-	NA	NA	NA	WP_011278554.1
SACI_RS08350	Saci_1747	508.088	0.815021	0.174149	4.68003	2.87e-06	9.91e-06	sulfocyanin	NC_007181.1	+	NA	NA	NA	WP_011278555.1
SACI_RS08355	Saci_1748	3608.32	0.997148	0.165024	6.04243	1.52e-09	8.2e-09	hypothetical protein	NC_007181.1	-	NA	NA	NA	WP_011278556.1
SACI_RS08360	Saci_1749	49160.9	0.655986	0.113301	5.78979	7.05e-09	3.47e-08	SPFH domain-containing protein	NC_007181.1	-	NA	NA	NA	WP_011278557.1
SACI_RS08365	Saci_1750	1815.2	0.262748	0.114066	2.30349	0.0212515	0.0352973	hypothetical protein	NC_007181.1	-	NA	NA	NA	WP_011278558.1
SACI_RS08370	Saci_1751	174.38	-0.0300793	0.218116	-0.137905	0.890315	0.914794	hypothetical protein	NC_007181.1	-	NA	NA	NA	WP_011278559.1
SACI_RS08375	Saci_1752	621.823	0.56127	0.154496	3.63292	0.000280237	0.000687828	cation-binding protein	NC_007181.1	-	NA	NA	NA	WP_230937942.1
SACI_RS08380	Saci_1753	1873.73	0.295919	0.220366	1.34285	0.179319	0.237555	DUF5658 family protein	NC_007181.1	+	NA	NA	NA	WP_011278561.1
SACI_RS08385	Saci_1754	926.146	0.273001	0.181259	1.50614	0.132032	0.182203	hypothetical protein	NC_007181.1	+	NA	NA	NA	WP_011278562.1
SACI_RS08390	Saci_1755	338.755	0.274287	0.104272	2.6305	0.00852583	0.0155791	tellurite resistance/C4-dicarboxylate transporter family protein	NC_007181.1	+	NA	NA	NA	WP_011278563.1
SACI_RS08395	Saci_1756	262.675	0.675492	0.15941	4.23745	2.26e-05	6.84e-05	uracil-DNA glycosylase	NC_007181.1	+	NA	NA	NA	WP_080504025.1
SACI_RS08400	Saci_1757	1000.35	-0.244125	0.125989	-1.93767	0.052664	0.0805429	M20/M25/M40 family metallo-hydrolase	NC_007181.1	+	NA	hydrolase activity|0016787||IEA	NA	WP_011278565.1
SACI_RS08405	Saci_1758	65.459	-0.0821386	0.214989	-0.38206	0.702417	0.756273	zinc ribbon domain-containing protein	NC_007181.1	-	NA	NA	NA	WP_011278566.1
SACI_RS08410	Saci_1759	439.485	-0.113511	0.127286	-0.89178	0.372511	0.444672	thiolase family protein	NC_007181.1	-	NA	NA	NA	WP_011278567.1
SACI_RS08415	Saci_1760	10880.8	-0.575342	0.116504	-4.93839	7.88e-07	3e-06	ABC transporter substrate-binding protein	NC_007181.1	-	NA	NA	NA	WP_011278568.1
SACI_RS08420	Saci_1761	5436.47	-0.126252	0.141516	-0.892138	0.372319	0.444671	hypothetical protein	NC_007181.1	-	NA	NA	NA	WP_011278569.1
SACI_RS08425	Saci_1762	20167.5	-0.318384	0.0998199	-3.18958	0.0014248	0.00308817	ABC transporter permease	NC_007181.1	+	NA	NA	NA	WP_011278570.1
SACI_RS08430	Saci_1763	6694.08	0.0138043	0.118024	0.116962	0.90689	0.92812	ABC transporter permease	NC_007181.1	+	NA	NA	NA	WP_011278571.1
SACI_RS08435	Saci_1764	3899.6	-0.33737	0.108495	-3.10954	0.00187377	0.00396848	ABC transporter ATP-binding protein	NC_007181.1	+	NA	NA	NA	WP_011278572.1
SACI_RS08440	Saci_1765	2925.39	-0.160371	0.0943505	-1.69974	0.08918	0.128342	ABC transporter ATP-binding protein	NC_007181.1	+	NA	NA	NA	WP_011278573.1
SACI_RS08445	Saci_1766	1052.94	0.79184	0.134455	5.88927	3.88e-09	2.01e-08	hypothetical protein	NC_007181.1	+	NA	NA	NA	WP_011278574.1
SACI_RS08450	Saci_1767	2645.28	-0.447184	0.157334	-2.84226	0.00447943	0.0087144	fumarylacetoacetate hydrolase family protein	NC_007181.1	+	NA	NA	NA	WP_011278575.1
SACI_RS08455	Saci_1768	568.992	0.301923	0.155546	1.94105	0.0522519	0.0800713	class I SAM-dependent methyltransferase	NC_007181.1	+	NA	NA	NA	WP_011278576.1
SACI_RS08460	Saci_1769	3158.49	0.65916	0.157344	4.18928	2.8e-05	8.28e-05	alkaline phosphatase family protein	NC_007181.1	+	NA	NA	NA	WP_011278577.1
SACI_RS08465	Saci_1770	27.1355	0.325029	0.324757	1.00084	0.316906	0.387683	phenylacetate-CoA oxygenase subunit PaaI	NC_007181.1	-	NA	NA	phenylacetate catabolic process|0010124||IEA	WP_011278578.1
SACI_RS08470	Saci_1771	82.2247	0.528417	0.18852	2.80298	0.00506334	0.00971976	phenylacetate-CoA oxygenase subunit PaaI	NC_007181.1	-	NA	NA	phenylacetate catabolic process|0010124||IEA	WP_011278579.1
SACI_RS08475	Saci_1772	412.566	0.593662	0.102474	5.7933	6.9e-09	3.4e-08	enoyl-CoA hydratase/isomerase family protein	NC_007181.1	+	NA	NA	NA	WP_011278580.1
SACI_RS08480	Saci_1773	194.198	0.0638035	0.161312	0.395528	0.692453	0.747282	ATP-binding protein	NC_007181.1	-	NA	NA	NA	WP_011278581.1
SACI_RS08485	Saci_1774	194.925	0.806057	0.158162	5.09639	3.46e-07	1.38e-06	benzoate-CoA ligase family protein	NC_007181.1	+	NA	CoA-ligase activity|0016405||IEA	NA	WP_011278582.1
SACI_RS08490	Saci_1775	634.606	-0.151651	0.164848	-0.919942	0.357603	0.427757	transcriptional regulator PaaX	NC_007181.1	+	NA	NA	NA	WP_011278583.1
SACI_RS08495	Saci_1776	142.918	0.0169713	0.160598	0.105675	0.91584	0.933158	hypothetical protein	NC_007181.1	-	NA	NA	NA	WP_011278584.1
SACI_RS08500	Saci_1777	1003.34	0.446072	0.157545	2.8314	0.00463442	0.00896323	penicillin acylase family protein	NC_007181.1	-	NA	NA	NA	WP_176586697.1
SACI_RS08505	Saci_1778	369.407	0.163348	0.16035	1.0187	0.308345	0.378409	acyl-CoA dehydrogenase family protein	NC_007181.1	+	NA	oxidoreductase activity, acting on the CH-CH group of donors|0016627||IEA	NA	WP_230937941.1
SACI_RS08510	Saci_1779	408.452	0.296074	0.121964	2.42756	0.0152009	0.0260315	long-chain fatty acid--CoA ligase	NC_007181.1	+	NA	NA	NA	WP_011278587.1
SACI_RS08515	Saci_1780	538.543	0.0920606	0.164942	0.558138	0.57675	0.647133	pyroglutamyl-peptidase I	NC_007181.1	-	NA	NA	NA	WP_011278588.1
SACI_RS08520	Saci_1781	391.985	0.17052	0.121033	1.40887	0.158873	0.213396	amidohydrolase family protein	NC_007181.1	-	NA	NA	NA	WP_011278589.1
SACI_RS08525	Saci_1782	240.414	0.926965	0.158931	5.8325	5.46e-09	2.73e-08	MFS transporter	NC_007181.1	-	NA	NA	NA	WP_011278590.1
SACI_RS08530	Saci_1784	11173.2	0.046528	0.123745	0.375999	0.706918	0.760412	ABC transporter permease subunit	NC_007181.1	+	NA	NA	transmembrane transport|0055085||IEA	WP_011278592.1
SACI_RS08535	Saci_1785	295.825	0.106034	0.138262	0.766903	0.443139	0.517256	radical SAM protein	NC_007181.1	+	NA	NA	NA	WP_011278593.1
SACI_RS08540	Saci_1786	362.704	1.0744	0.175408	6.12516	9.06e-10	5.06e-09	hypothetical protein	NC_007181.1	+	NA	NA	NA	WP_011278594.1
SACI_RS08545	Saci_1787	328.562	1.90807	0.192972	9.88783	4.7e-23	1.07e-21	winged helix-turn-helix domain-containing protein	NC_007181.1	+	NA	NA	NA	WP_011278595.1
SACI_RS08550	Saci_1788	1622.26	-0.337582	0.136511	-2.47293	0.0134012	0.0233287	hypothetical protein	NC_007181.1	+	NA	NA	NA	WP_011278596.1
SACI_RS08555	Saci_1789	935.967	0.406613	0.130348	3.11945	0.00181192	0.00385157	MFS transporter	NC_007181.1	-	NA	transmembrane transporter activity|0022857||IEA	transmembrane transport|0055085||IEA	WP_011278597.1
SACI_RS08560	Saci_1790	1751.25	0.0232306	0.132328	0.175553	0.860645	0.887852	type II toxin-antitoxin system VapC family toxin	NC_007181.1	-	NA	NA	NA	WP_011278598.1
SACI_RS08565	Saci_1791	2382.04	-0.560493	0.117601	-4.76604	1.88e-06	6.74e-06	hypothetical protein	NC_007181.1	-	NA	NA	NA	WP_011278599.1
SACI_RS08570	Saci_1792	1948.91	0.517661	0.116674	4.43683	9.13e-06	2.95e-05	SDR family oxidoreductase	NC_007181.1	+	NA	NA	NA	WP_011278600.1
SACI_RS08575	Saci_1793	201.04	0.874079	0.143568	6.08828	1.14e-09	6.31e-09	winged helix-turn-helix domain-containing protein	NC_007181.1	-	NA	NA	NA	WP_011278601.1
SACI_RS08580	Saci_1794	124.891	-0.13608	0.154082	-0.883163	0.377148	0.449281	hypothetical protein	NC_007181.1	+	NA	NA	NA	WP_011278602.1
SACI_RS08585	Saci_1795	103.217	0.990371	0.176998	5.59537	2.2e-08	1.02e-07	S24/S26 family peptidase	NC_007181.1	+	NA	NA	NA	WP_011278603.1
SACI_RS08590	NA	50.6684	-0.0540657	0.233652	-0.231394	0.817008	0.852552	hypothetical protein	NC_007181.1	+	NA	NA	NA	WP_015385674.1
SACI_RS08595	Saci_1796	294.629	0.0881698	0.142721	0.617777	0.536722	0.606441	hypothetical protein	NC_007181.1	+	NA	NA	NA	WP_011278604.1
SACI_RS08600	NA	285.546	0.395368	0.178034	2.22074	0.0263686	0.0428443	winged helix-turn-helix domain-containing protein	NC_007181.1	+	NA	NA	NA	WP_015385675.1
SACI_RS08605	Saci_1797	95.5719	0.701279	0.215388	3.25589	0.00113038	0.00250391	hypothetical protein	NC_007181.1	+	NA	NA	NA	WP_230949644.1
SACI_RS08610	Saci_1798	2820.37	-0.747526	0.0873172	-8.56104	1.12e-17	1.49e-16	hypothetical protein	NC_007181.1	+	NA	NA	NA	WP_011278606.1
SACI_RS08615	Saci_1799	847.318	-0.708169	0.132262	-5.35428	8.59e-08	3.69e-07	ABC transporter ATP-binding protein	NC_007181.1	+	NA	NA	NA	WP_015385676.1
SACI_RS08620	Saci_1800	465.211	0.140643	0.13672	1.0287	0.303623	0.373603	ABC transporter permease	NC_007181.1	+	NA	NA	NA	WP_015385677.1
SACI_RS08625	Saci_1801	20444.7	-0.192093	0.152199	-1.26212	0.206906	0.268572	hypothetical protein	NC_007181.1	-	NA	NA	NA	WP_011278609.1
SACI_RS08630	Saci_1802	2458.07	0.445778	0.1096	4.06731	4.76e-05	0.000135371	4Fe-4S binding protein	NC_007181.1	-	NA	NA	NA	WP_011278610.1
SACI_RS08635	Saci_1803	18039.9	0.241845	0.144395	1.67488	0.0939569	0.134631	TIGR00266 family protein	NC_007181.1	+	NA	NA	NA	WP_011278611.1
SACI_RS08640	Saci_1804	134.909	-1.00716	0.185502	-5.42937	5.66e-08	2.5e-07	DUF2173 family protein	NC_007181.1	-	NA	NA	NA	WP_011278612.1
SACI_RS08645	Saci_1805	1906.63	0.51026	0.147752	3.45349	0.000553384	0.00130304	mechanosensitive ion channel family protein	NC_007181.1	+	NA	NA	NA	WP_011278613.1
SACI_RS08650	Saci_1806	228.168	1.05995	0.129248	8.20088	2.39e-16	2.82e-15	MFS transporter	NC_007181.1	+	NA	transmembrane transporter activity|0022857||IEA	transmembrane transport|0055085||IEA	WP_011278614.1
SACI_RS08655	Saci_1807	1598.36	0.0619753	0.136256	0.454845	0.649221	0.708532	MBL fold metallo-hydrolase	NC_007181.1	-	NA	NA	NA	WP_048054407.1
SACI_RS08660	Saci_1808	2673.82	0.562998	0.106802	5.27143	1.35e-07	5.66e-07	PIN domain-containing protein	NC_007181.1	-	NA	NA	NA	WP_011278616.1
SACI_RS08665	Saci_1809	829.891	-0.0522317	0.135872	-0.384418	0.700669	0.754742	energy-coupling factor transporter transmembrane protein EcfT	NC_007181.1	-	NA	NA	NA	WP_015385870.1
SACI_RS08670	Saci_1810	287.421	0.0468449	0.150061	0.312172	0.75491	0.798688	ABC transporter ATP-binding protein	NC_007181.1	-	NA	ATP binding|0005524||IEA	NA	WP_011278618.1
SACI_RS08675	Saci_1811	470.17	0.0243056	0.112906	0.215274	0.829554	0.863488	hypothetical protein	NC_007181.1	-	NA	NA	NA	WP_011278619.1
SACI_RS08680	Saci_1812	297.9	0.228384	0.146609	1.55777	0.119287	0.166199	hypothetical protein	NC_007181.1	+	NA	NA	NA	WP_011278620.1
SACI_RS08685	Saci_1813	702.93	0.793681	0.129864	6.11164	9.86e-10	5.48e-09	type II toxin-antitoxin system VapC family toxin	NC_007181.1	+	NA	NA	NA	WP_011278621.1
SACI_RS08690	Saci_1814	2122.32	0.059255	0.117798	0.503024	0.614947	0.679463	carboxymuconolactone decarboxylase family protein	NC_007181.1	-	NA	peroxiredoxin activity|0051920||IEA	NA	WP_011278622.1
SACI_RS08695	Saci_1815	1766.96	0.631739	0.173566	3.63976	0.000272892	0.000671934	hypothetical protein	NC_007181.1	-	NA	NA	NA	WP_015385678.1
SACI_RS08705	Saci_1816	1357.39	-0.212872	0.108907	-1.95463	0.0506273	0.0777875	alpha,alpha-trehalase TreH1	NC_007181.1	-	treH1	alpha,alpha-trehalase activity|0004555||IEA	trehalose catabolic process|0005993||IEA	WP_176586695.1
SACI_RS08710	Saci_1817	2713.52	0.332307	0.188463	1.76325	0.0778583	0.113744	membrane protein	NC_007181.1	+	NA	NA	NA	WP_011278625.1
SACI_RS08715	Saci_1818	1128.95	-0.0837819	0.162143	-0.516715	0.605355	0.671104	MFS transporter	NC_007181.1	-	NA	NA	NA	WP_011278626.1
SACI_RS08720	Saci_1819	1020.2	0.638352	0.0987093	6.46699	1e-10	6.29e-10	DMT family transporter	NC_007181.1	+	NA	NA	NA	WP_011278627.1
SACI_RS08725	Saci_1820	1517.66	-0.311505	0.142886	-2.18009	0.0292506	0.0470649	divalent metal cation transporter	NC_007181.1	-	NA	NA	NA	WP_011278628.1
SACI_RS08730	Saci_1821	2475.77	-0.359325	0.481678	-0.745986	0.455676	0.529755	DNA protection during starvation protein	NC_007181.1	-	dps	ferroxidase activity|0004322||IEA	intracellular sequestering of iron ion|0006880||IEA	WP_011278629.1
SACI_RS08735	Saci_1822	191.442	0.13729	0.213132	0.644155	0.519475	0.590591	Rieske 2Fe-2S domain-containing protein	NC_007181.1	+	NA	2 iron, 2 sulfur cluster binding|0051537||IEA	NA	WP_011278630.1
SACI_RS08740	Saci_1823	316.225	-0.284496	0.178223	-1.59629	0.110423	0.155061	thioredoxin	NC_007181.1	-	trxA	disulfide oxidoreductase activity|0015036||IEA	NA	WP_011278631.1
SACI_RS08745	Saci_1824	2101.25	-0.30747	0.133174	-2.30878	0.0209558	0.0348812	Holliday junction resolvase-like protein	NC_007181.1	+	NA	NA	NA	WP_011278632.1
SACI_RS08750	Saci_1825	1669.12	0.421046	0.163399	2.5768	0.00997207	0.0180088	DUF4382 domain-containing protein	NC_007181.1	+	NA	NA	NA	WP_011278633.1
SACI_RS08755	Saci_1826	498.415	0.400748	0.100927	3.97066	7.17e-05	0.000197001	DUF5752 family protein	NC_007181.1	+	NA	NA	NA	WP_011278634.1
SACI_RS08760	Saci_1827	871.922	-0.0065777	0.127184	-0.051718	0.958753	0.96668	glycosyltransferase	NC_007181.1	+	NA	NA	NA	WP_011278635.1
SACI_RS08765	Saci_1828	1562.66	0.162524	0.182978	0.88822	0.374422	0.446493	APC family permease	NC_007181.1	-	NA	NA	NA	WP_011278636.1
SACI_RS08770	Saci_1829	243.574	0.501691	0.220016	2.28025	0.0225928	0.037205	hypothetical protein	NC_007181.1	-	NA	NA	NA	WP_176586698.1
SACI_RS08775	Saci_1830	503.393	-0.0787245	0.142926	-0.550806	0.581766	0.651002	alpha/beta hydrolase	NC_007181.1	+	NA	NA	NA	WP_011278638.1
SACI_RS08780	Saci_1831	187.079	0.680672	0.163186	4.17113	3.03e-05	8.92e-05	DUF2250 domain-containing protein	NC_007181.1	+	NA	NA	NA	WP_011278639.1
SACI_RS08785	Saci_1832	1092.13	0.334996	0.182482	1.83577	0.0663914	0.098989	YkgJ family cysteine cluster protein	NC_007181.1	-	NA	NA	NA	WP_011278640.1
SACI_RS08790	Saci_1833	1791.92	0.257331	0.154574	1.66478	0.0959574	0.137074	hypothetical protein	NC_007181.1	+	NA	NA	NA	WP_011278641.1
SACI_RS08795	Saci_1834	2817.79	-0.307184	0.153386	-2.00269	0.0452109	0.0701631	hypothetical protein	NC_007181.1	-	NA	NA	NA	WP_011278642.1
SACI_RS08800	Saci_1835	1886.43	-0.258099	0.158982	-1.62345	0.104493	0.14808	MFS transporter	NC_007181.1	+	NA	transmembrane transporter activity|0022857||IEA	transmembrane transport|0055085||IEA	WP_011278643.1
SACI_RS08805	Saci_1836	1238.99	-0.640933	0.1642	-3.90336	9.49e-05	0.000254992	amidohydrolase family protein	NC_007181.1	+	NA	hydrolase activity|0016787||IEA	NA	WP_011278644.1
SACI_RS08810	Saci_1837	497.262	-0.0548984	0.110678	-0.496019	0.619881	0.683794	aminotransferase class I/II-fold pyridoxal phosphate-dependent enzyme	NC_007181.1	+	NA	pyridoxal phosphate binding|0030170||IEA	biosynthetic process|0009058||IEA	WP_011278645.1
SACI_RS08815	Saci_1838	523.427	0.491789	0.113376	4.3377	1.44e-05	4.48e-05	xanthine dehydrogenase family protein molybdopterin-binding subunit	NC_007181.1	-	NA	NA	NA	WP_011278646.1
SACI_RS08820	Saci_1839	1095.58	0.530829	0.1449	3.66343	0.00024886	0.000617353	SLC13 family permease	NC_007181.1	+	NA	NA	NA	WP_011278647.1
SACI_RS08825	Saci_1840	1050.97	0.0564851	0.153739	0.367409	0.713314	0.765345	hypothetical protein	NC_007181.1	+	NA	NA	NA	WP_011278648.1
SACI_RS08830	Saci_1841	1531.58	0.648921	0.130421	4.97557	6.51e-07	2.49e-06	cation:proton antiporter	NC_007181.1	+	NA	NA	monoatomic cation transport|0006812||IEA	WP_011278649.1
SACI_RS08835	Saci_1842	2174.12	0.553239	0.102288	5.40863	6.35e-08	2.79e-07	PD-(D/E)XK nuclease family protein	NC_007181.1	+	NA	NA	NA	WP_011278650.1
SACI_RS08850	Saci_1845	176.33	-2.37253	0.281703	-8.42209	3.7e-17	4.68e-16	hypothetical protein	NC_007181.1	+	NA	NA	NA	WP_011278653.1
SACI_RS08855	Saci_1846	425.55	0.420571	0.11928	3.5259	0.000422041	0.00100915	thermopsin	NC_007181.1	-	NA	NA	NA	WP_011278654.1
SACI_RS08860	Saci_1847	1401.64	0.202574	0.171979	1.1779	0.238836	0.304391	class II glutamine amidotransferase	NC_007181.1	-	NA	NA	NA	WP_011278655.1
SACI_RS08865	Saci_1848	3189.83	-0.0873571	0.15271	-0.572047	0.56729	0.637609	MFS transporter	NC_007181.1	-	NA	NA	NA	WP_011278656.1
SACI_RS08870	Saci_1849	264.264	-0.12502	0.122261	-1.02257	0.306511	0.376628	beta-galactosidase BgaS	NC_007181.1	+	bgaS	beta-galactosidase activity|0004565||IEA	carbohydrate metabolic process|0005975||IEA	WP_011278657.1
SACI_RS08875	Saci_1850	905.335	0.0842927	0.108394	0.777652	0.436774	0.510856	DUF5808 domain-containing protein	NC_007181.1	-	NA	NA	NA	WP_230937973.1
SACI_RS08880	Saci_1851	499.166	-0.286626	0.100716	-2.84588	0.00442885	0.00862324	GntR family transcriptional regulator	NC_007181.1	-	NA	NA	NA	WP_011278659.1
SACI_RS08890	Saci_1852	488.683	0.928314	0.17405	5.33359	9.63e-08	4.1e-07	hypothetical protein	NC_007181.1	+	NA	NA	NA	WP_015385687.1
SACI_RS08900	Saci_1853	1361.68	0.15698	0.108664	1.44463	0.148561	0.201934	PKD domain-containing protein	NC_007181.1	-	NA	NA	NA	WP_011278661.1
SACI_RS08905	Saci_1854	455.228	-0.232917	0.143325	-1.62509	0.104143	0.147674	hypothetical protein	NC_007181.1	-	NA	NA	NA	WP_011278662.1
SACI_RS08910	Saci_1855	449.574	-0.144578	0.132095	-1.0945	0.273738	0.342283	DUF973 family protein	NC_007181.1	+	NA	NA	NA	WP_157727262.1
SACI_RS08915	Saci_1856	2361.65	0.370989	0.114824	3.23095	0.00123379	0.00271433	DUF973 family protein	NC_007181.1	+	NA	NA	NA	WP_011278664.1
SACI_RS08920	Saci_1857	6113.67	1.412	0.202895	6.95926	3.42e-12	2.59e-11	aldehyde dehydrogenase family protein	NC_007181.1	-	NA	oxidoreductase activity|0016491||IEA	NA	WP_011278665.1
SACI_RS08925	Saci_1858	980.702	0.674132	0.141047	4.77948	1.76e-06	6.33e-06	cytochrome b558/566 subunit A	NC_007181.1	+	cbsA	NA	NA	WP_011278666.1
SACI_RS08930	Saci_1859	248.175	0.499493	0.184726	2.70396	0.0068518	0.0127413	cytochrome b558/566 subunit B	NC_007181.1	+	cbsB	NA	NA	WP_011278667.1
SACI_RS08935	Saci_1860	998.918	1.20846	0.12002	10.0688	7.59e-24	1.93e-22	Rieske iron-sulfur protein SoxL2	NC_007181.1	+	soxL2	NA	NA	WP_011278668.1
SACI_RS08940	Saci_1861	959.68	0.880787	0.133928	6.57657	4.81e-11	3.14e-10	proton pump complex cytochrome B SoxC	NC_007181.1	+	soxC	electron transfer activity|0009055||IEA	respiratory electron transport chain|0022904||IEA	WP_015385690.1
SACI_RS08945	Saci_1862	133.29	0.466853	0.159975	2.91829	0.00351951	0.00702387	antibiotic biosynthesis monooxygenase	NC_007181.1	+	NA	NA	NA	WP_011278670.1
SACI_RS08950	Saci_1863	556.575	0.675587	0.189513	3.56487	0.000364043	0.000878634	hypothetical protein	NC_007181.1	+	NA	NA	NA	WP_015385692.1
SACI_RS08955	Saci_1864	1893.93	0.0222829	0.166921	0.133494	0.893803	0.917145	CRISPR system precrRNA processing endoribonuclease RAMP protein Cas6	NC_007181.1	-	cas6	NA	NA	WP_011278672.1
SACI_RS08960	Saci_1865	771.853	-0.0500021	0.105651	-0.473276	0.636016	0.696534	glycosyltransferase family A protein	NC_007181.1	-	NA	NA	NA	WP_015385693.1
SACI_RS08965	NA	260.767	-0.42491	0.138429	-3.06953	0.00214399	0.00447534	hypothetical protein	NC_007181.1	-	NA	NA	NA	WP_230937937.1
SACI_RS08970	Saci_1866	482.015	0.319469	0.116788	2.73547	0.00622917	0.0117151	hypothetical protein	NC_007181.1	-	NA	NA	NA	WP_011278674.1
SACI_RS08975	Saci_1867	186.479	-0.740674	0.212762	-3.48124	0.000499105	0.00118608	hypothetical protein	NC_007181.1	-	NA	NA	NA	WP_011278675.1
SACI_RS08985	Saci_1868	67.191	0.501369	0.213598	2.34726	0.0189121	0.0317761	hypothetical protein	NC_007181.1	-	NA	NA	NA	WP_011278676.1
SACI_RS08995	NA	251.044	1.01052	0.207964	4.85911	1.18e-06	4.38e-06	hypothetical protein	NC_007181.1	-	NA	NA	NA	WP_015385697.1
SACI_RS09000	Saci_1871	3934.16	0.831263	0.105479	7.88085	3.25e-15	3.38e-14	hypothetical protein	NC_007181.1	-	NA	NA	NA	WP_011278678.1
SACI_RS09010	Saci_1872	1824.65	0.121386	0.13049	0.930234	0.35225	0.423102	ATP-dependent helicase	NC_007181.1	-	NA	NA	NA	WP_230937934.1
SACI_RS09015	Saci_1873	1333.07	0.291865	0.129168	2.25958	0.0238473	0.0391042	CRISPR-associated protein	NC_007181.1	-	NA	NA	NA	WP_011278680.1
SACI_RS09020	Saci_1874	1514.94	0.0792109	0.145135	0.545772	0.585223	0.654105	type I-D CRISPR-associated protein Cas7/Csc2	NC_007181.1	-	cas7d	molecular_function|0003674||IEA	NA	WP_011278681.1
SACI_RS09025	Saci_1875	5152.99	-0.0385945	0.0785489	-0.491344	0.623184	0.685946	hypothetical protein	NC_007181.1	-	NA	NA	NA	WP_230937933.1
SACI_RS09030	Saci_1876	783.775	0.648177	0.117575	5.51288	3.53e-08	1.6e-07	CRISPR-associated CARF protein Csa3	NC_007181.1	+	csa3	NA	maintenance of CRISPR repeat elements|0043571||IEA	WP_011278683.1
SACI_RS09035	Saci_1877	506.5	0.279573	0.151183	1.84923	0.0644241	0.0962968	CRISPR system precrRNA processing endoribonuclease RAMP protein Cas6	NC_007181.1	+	cas6	NA	NA	WP_011278684.1
SACI_RS09040	Saci_1879	174.469	-0.289204	0.15373	-1.88125	0.0599384	0.0901547	CRISPR-associated endonuclease Cas2	NC_007181.1	+	cas2	endoribonuclease activity|0004521||IEA	maintenance of CRISPR repeat elements|0043571||IEA	WP_011278686.1
SACI_RS09045	Saci_1880	254.333	0.398129	0.159365	2.49822	0.012482	0.0219508	hypothetical protein	NC_007181.1	+	NA	NA	NA	WP_015385701.1
SACI_RS09050	Saci_1881	400.285	0.989499	0.103739	9.53833	1.45e-21	2.92e-20	CRISPR-associated endonuclease Cas1	NC_007181.1	-	cas1	endodeoxyribonuclease activity|0004520||IEA	maintenance of CRISPR repeat elements|0043571||IEA	WP_011278688.1
SACI_RS09055	Saci_1882	383.193	0.805744	0.17217	4.67993	2.87e-06	9.91e-06	hypothetical protein	NC_007181.1	+	NA	NA	NA	WP_011278689.1
SACI_RS09060	Saci_1883	941.901	1.00183	0.158726	6.31165	2.76e-10	1.64e-09	twitching motility protein PilT	NC_007181.1	+	NA	NA	NA	WP_011278690.1
SACI_RS09065	Saci_1884	1761.47	0.680116	0.168279	4.04159	5.31e-05	0.000149286	DUF1177 domain-containing protein	NC_007181.1	-	NA	NA	NA	WP_015385703.1
SACI_RS09070	Saci_1885	1219.51	0.548019	0.162147	3.37976	0.000725502	0.0016812	FAD-binding oxidoreductase	NC_007181.1	-	NA	NA	NA	WP_011278692.1
SACI_RS09075	NA	27.2873	1.1351	0.32082	3.53813	0.000402974	0.000966554	hypothetical protein	NC_007181.1	-	NA	NA	NA	WP_015385704.1
SACI_RS09085	Saci_1887	548.428	-0.188392	0.146325	-1.2875	0.197921	0.258648	AAA family ATPase	NC_007181.1	+	NA	NA	NA	WP_011278694.1
SACI_RS09090	Saci_1888	103.534	-0.320306	0.197421	-1.62245	0.104706	0.148292	hypothetical protein	NC_007181.1	+	NA	NA	NA	WP_011278695.1
SACI_RS09105	Saci_1891	43.8035	1.54529	0.264738	5.83706	5.31e-09	2.66e-08	hypothetical protein	NC_007181.1	+	NA	NA	NA	WP_011278696.1
SACI_RS09110	Saci_1892	100.921	0.333871	0.225844	1.47832	0.139322	0.191124	hypothetical protein	NC_007181.1	+	NA	NA	NA	WP_011278697.1
SACI_RS09115	Saci_1893	451.889	0.376836	0.128518	2.93216	0.00336613	0.00673516	RAMP superfamily CRISPR-associated protein	NC_007181.1	+	NA	NA	NA	WP_011278698.1
SACI_RS09120	Saci_1895	204.434	1.24732	0.147982	8.4289	3.49e-17	4.44e-16	clan AA aspartic protease	NC_007181.1	+	NA	aspartic-type endopeptidase activity|0004190||IEA	biological_process|0008150||IEA	WP_011278700.1
SACI_RS09125	Saci_1896	479.288	1.27077	0.108765	11.6836	1.55e-31	6.63e-30	RAMP superfamily CRISPR-associated protein	NC_007181.1	+	NA	NA	NA	WP_011278701.1
SACI_RS09130	Saci_1897	261.527	0.768289	0.121834	6.30604	2.86e-10	1.7e-09	hypothetical protein	NC_007181.1	-	NA	NA	NA	WP_011278702.1
SACI_RS09135	Saci_1898	475.788	0.652434	0.135577	4.81229	1.49e-06	5.42e-06	hypothetical protein	NC_007181.1	-	NA	NA	NA	WP_011278703.1
SACI_RS09140	Saci_1899	1164.94	0.182446	0.124444	1.46609	0.142623	0.195306	hypothetical protein	NC_007181.1	-	NA	NA	NA	WP_230937931.1
SACI_RS09145	Saci_1900	499.973	0.192098	0.121441	1.58181	0.113693	0.159266	class I SAM-dependent methyltransferase	NC_007181.1	+	NA	methyltransferase activity|0008168||IEA	NA	WP_176586699.1
SACI_RS09155	Saci_1901	2110.5	0.334664	0.145653	2.29769	0.0215796	0.0357909	hypothetical protein	NC_007181.1	+	NA	NA	NA	WP_011278706.1
SACI_RS09160	Saci_1902	376.469	0.543294	0.152217	3.56921	0.000358056	0.000865085	tRNA (N6-threonylcarbamoyladenosine(37)-N6)-methyltransferase TrmO	NC_007181.1	+	tsaA	S-adenosylmethionine-dependent methyltransferase activity|0008757||IEA	tRNA modification|0006400||IEA	WP_011278707.1
SACI_RS09165	Saci_1903	281.405	1.22035	0.195855	6.23088	4.64e-10	2.69e-09	MFS transporter	NC_007181.1	-	NA	NA	NA	WP_011278708.1
SACI_RS09170	Saci_1904	2726.35	0.515852	0.0836035	6.17022	6.82e-10	3.88e-09	glycosyltransferase family 4 protein	NC_007181.1	-	NA	NA	NA	WP_011278709.1
SACI_RS09180	Saci_1906	1314.37	0.107514	0.0864776	1.24325	0.213774	0.276249	hypothetical protein	NC_007181.1	-	NA	NA	NA	WP_011278711.1
SACI_RS09185	Saci_1907	2594.6	1.71067	0.125535	13.627	2.77e-42	2.14e-40	glycosyltransferase family 4 protein	NC_007181.1	+	NA	NA	NA	WP_011278712.1
SACI_RS09190	Saci_1908	2220.05	1.15946	0.113346	10.2293	1.47e-24	3.9e-23	hypothetical protein	NC_007181.1	+	NA	NA	NA	WP_011278713.1
SACI_RS09195	Saci_1909	1691.63	1.02398	0.11832	8.65431	4.96e-18	7.01e-17	glycosyltransferase	NC_007181.1	+	NA	NA	NA	WP_011278714.1
SACI_RS09200	Saci_1910	1497	0.418643	0.110325	3.79465	0.000147854	0.00038492	hypothetical protein	NC_007181.1	-	NA	NA	NA	WP_011278715.1
SACI_RS09205	Saci_1911	430.447	0.40627	0.103469	3.92649	8.62e-05	0.000233851	glycosyltransferase family 2 protein	NC_007181.1	+	NA	NA	NA	WP_011278716.1
SACI_RS09210	Saci_1912	1912.13	0.536075	0.103479	5.18051	2.21e-07	9.01e-07	hypothetical protein	NC_007181.1	-	NA	NA	NA	WP_011278717.1
SACI_RS09215	Saci_1913	61.9943	0.923936	0.240176	3.84692	0.000119613	0.000316735	hypothetical protein	NC_007181.1	-	NA	NA	NA	WP_015385716.1
SACI_RS09220	Saci_1914	715.82	0.546926	0.0980515	5.57795	2.43e-08	1.12e-07	glycosyltransferase	NC_007181.1	+	NA	NA	NA	WP_011278719.1
SACI_RS09225	Saci_1915	859.891	0.66628	0.118682	5.61399	1.98e-08	9.24e-08	glycosyltransferase family 2 protein	NC_007181.1	-	NA	NA	NA	WP_011278720.1
SACI_RS09230	Saci_1916	2679.42	0.682166	0.0795593	8.57431	9.97e-18	1.34e-16	glycosyltransferase	NC_007181.1	-	NA	NA	NA	WP_015385717.1
SACI_RS09235	Saci_1917	1880.76	0.551105	0.108067	5.09964	3.4e-07	1.36e-06	hypothetical protein	NC_007181.1	-	NA	NA	NA	WP_011278722.1
SACI_RS09240	Saci_1918	568.713	0.325502	0.110009	2.95887	0.00308766	0.00624814	FkbM family methyltransferase	NC_007181.1	+	NA	transferase activity|0016740||IEA	NA	WP_011278723.1
SACI_RS09245	Saci_1919	3385.03	-0.0170988	0.0774477	-0.220779	0.825265	0.860161	DUF2079 domain-containing protein	NC_007181.1	+	NA	NA	NA	WP_011278724.1
SACI_RS09250	Saci_1920	10724	0.103928	0.107153	0.969905	0.332094	0.403071	DUF2079 domain-containing protein	NC_007181.1	-	NA	NA	NA	WP_011278725.1
SACI_RS09255	Saci_1921	3707.75	0.660891	0.0827186	7.98963	1.35e-15	1.47e-14	glycosyltransferase family 4 protein	NC_007181.1	-	NA	NA	NA	WP_011278726.1
SACI_RS09260	Saci_1922	2747.08	1.02789	0.127564	8.05786	7.76e-16	8.73e-15	glycosyltransferase family 4 protein	NC_007181.1	+	NA	NA	NA	WP_011278727.1
SACI_RS09265	Saci_1923	758.162	0.0242237	0.123264	0.196518	0.844205	0.874005	glycosyltransferase	NC_007181.1	+	NA	NA	NA	WP_011278728.1
SACI_RS09270	Saci_1924	110.994	0.538176	0.198693	2.70857	0.00675729	0.0125857	hypothetical protein	NC_007181.1	+	NA	NA	NA	WP_011278729.1
SACI_RS09275	NA	38.6905	1.45654	0.26804	5.43405	5.51e-08	2.45e-07	hypothetical protein	NC_007181.1	-	NA	NA	NA	WP_015385723.1
SACI_RS09280	NA	7.06685	1.11873	0.576576	1.9403	0.0523437	0.0801059	hypothetical protein	NC_007181.1	-	NA	NA	NA	WP_015385724.1
SACI_RS09285	Saci_1925	208.422	1.82048	0.174979	10.404	2.38e-25	6.8e-24	phosphoadenosine phosphosulfate reductase family protein	NC_007181.1	-	NA	NA	NA	WP_080504028.1
SACI_RS09290	Saci_1926	122.78	1.64686	0.217809	7.56103	4e-14	3.61e-13	hypothetical protein	NC_007181.1	-	NA	NA	NA	WP_011278731.1
SACI_RS09295	Saci_1927	1407.77	0.217481	0.12136	1.79204	0.073127	0.107783	glycosyltransferase	NC_007181.1	-	NA	NA	NA	WP_011278732.1
SACI_RS09300	Saci_1928	322.256	0.079175	0.12472	0.634823	0.525544	0.596028	hypothetical protein	NC_007181.1	+	NA	NA	NA	WP_011278733.1
SACI_RS09305	Saci_1929	309.968	0.755726	0.145367	5.19874	2.01e-07	8.2e-07	HEPN domain-containing protein	NC_007181.1	+	NA	NA	NA	WP_011278734.1
SACI_RS09310	Saci_1930	510.77	0.730826	0.130086	5.618	1.93e-08	9.06e-08	ATP-binding protein	NC_007181.1	-	NA	NA	NA	WP_011278735.1
SACI_RS09315	Saci_1931	545.38	0.212746	0.138486	1.53623	0.124481	0.173019	hypothetical protein	NC_007181.1	+	NA	NA	NA	WP_011278736.1
SACI_RS09320	Saci_1932	133.397	0.826364	0.200861	4.11411	3.89e-05	0.000111872	antitoxin VapB family protein	NC_007181.1	-	NA	NA	NA	WP_011278737.1
SACI_RS09325	Saci_1933	166.956	0.871215	0.179799	4.84549	1.26e-06	4.67e-06	hypothetical protein	NC_007181.1	-	NA	NA	NA	WP_011278738.1
SACI_RS09330	Saci_1934	454.27	0.546934	0.115623	4.7303	2.24e-06	7.91e-06	FAD-dependent oxidoreductase	NC_007181.1	-	NA	oxidoreductase activity|0016491||IEA	NA	WP_230937997.1
SACI_RS09335	Saci_1935	2857.51	1.5125	0.116569	12.9752	1.69e-38	1.06e-36	pyruvate oxidase	NC_007181.1	-	NA	NA	NA	WP_011278740.1
SACI_RS09340	Saci_1936	1275.49	-0.795557	0.125424	-6.34297	2.25e-10	1.37e-09	hypothetical protein	NC_007181.1	+	NA	NA	NA	WP_015385732.1
SACI_RS09345	Saci_1937	1263.68	0.45393	0.164182	2.7648	0.00569569	0.010773	type II toxin-antitoxin system VapC family toxin	NC_007181.1	+	NA	NA	NA	WP_230937929.1
SACI_RS09350	Saci_1938	7298.75	0.141627	0.170874	0.82884	0.407195	0.479406	aldehyde dehydrogenase family protein	NC_007181.1	-	NA	NA	NA	WP_011278743.1
SACI_RS09355	Saci_1939	6368.84	-0.154461	0.192129	-0.803944	0.421429	0.494656	fumarylacetoacetate hydrolase family protein	NC_007181.1	+	NA	catalytic activity|0003824||IEA	NA	WP_011278744.1
SACI_RS09360	Saci_1940	560.7	1.22772	0.137311	8.94111	3.85e-19	5.91e-18	proline iminopeptidase-family hydrolase	NC_007181.1	-	NA	peptidase activity|0008233||IEA	proteolysis|0006508||IEA	NA
SACI_RS09365	Saci_1941	4294.71	-0.407367	0.203488	-2.00192	0.0452929	0.0701965	IS200/IS605 family accessory protein TnpB-related protein	NC_007181.1	-	NA	NA	NA	WP_011278746.1
SACI_RS09370	Saci_1942	253.575	0.880751	0.176299	4.99578	5.86e-07	2.27e-06	alpha/beta fold hydrolase	NC_007181.1	-	NA	NA	NA	NA
SACI_RS09380	Saci_1943	5517.72	0.728067	0.217497	3.34749	0.000815474	0.00186153	sugar porter family MFS transporter	NC_007181.1	-	NA	NA	NA	WP_011278748.1
SACI_RS09385	Saci_1944	2619.72	-0.446023	0.243273	-1.83343	0.0667389	0.0993792	GPR1/FUN34/YaaH family transporter	NC_007181.1	-	NA	NA	NA	WP_011278749.1
SACI_RS09390	Saci_1945	901.808	0.527783	0.113403	4.65405	3.25e-06	1.11e-05	PIN domain-containing protein	NC_007181.1	-	NA	NA	NA	WP_015385735.1
SACI_RS09395	Saci_1946	793.298	0.157875	0.108471	1.45546	0.145541	0.198598	hypothetical protein	NC_007181.1	-	NA	NA	NA	WP_011278751.1
SACI_RS09400	Saci_1947	303.47	-0.043859	0.125453	-0.349605	0.726635	0.775726	hypothetical protein	NC_007181.1	+	NA	NA	NA	WP_011278752.1
SACI_RS09405	NA	171.383	-0.0279834	0.150973	-0.185354	0.852952	0.881485	hypothetical protein	NC_007181.1	+	NA	NA	NA	WP_015385736.1
SACI_RS09410	Saci_1948	6596.66	0.193962	0.187708	1.03332	0.301456	0.371346	MFS transporter	NC_007181.1	-	NA	transmembrane transporter activity|0022857||IEA	transmembrane transport|0055085||IEA	WP_011278753.1
SACI_RS09415	Saci_1949	2709.68	0.162463	0.120754	1.34541	0.178494	0.236597	PaREP1 family protein	NC_007181.1	+	NA	NA	NA	WP_011278754.1
SACI_RS09420	Saci_1950	2168.07	0.309022	0.163883	1.88563	0.0593455	0.0894041	hypothetical protein	NC_007181.1	-	NA	NA	NA	WP_011278755.1
SACI_RS09430	Saci_1952	257.818	0.676122	0.194537	3.47554	0.000509817	0.0012099	hypothetical protein	NC_007181.1	+	NA	NA	NA	WP_011278757.1
SACI_RS09435	Saci_1953	572.499	1.2207	0.164449	7.42294	1.15e-13	9.98e-13	PIN domain-containing protein	NC_007181.1	+	NA	NA	NA	WP_011278758.1
SACI_RS09440	Saci_1954	1706.54	1.40335	0.170291	8.24092	1.71e-16	2.05e-15	PIN domain-containing protein	NC_007181.1	-	NA	NA	NA	WP_011278759.1
SACI_RS09445	Saci_1955	965.971	0.835275	0.149571	5.58446	2.34e-08	1.08e-07	AbrB/MazE/SpoVT family DNA-binding domain-containing protein	NC_007181.1	-	NA	NA	NA	WP_011278760.1
SACI_RS09450	Saci_1956	890.182	0.511898	0.1941	2.63729	0.00835704	0.0152828	MarR family transcriptional regulator	NC_007181.1	-	NA	DNA-binding transcription factor activity|0003700||IEA	regulation of DNA-templated transcription|0006355||IEA	WP_011278761.1
SACI_RS09455	Saci_1957	6489.27	0.547324	0.195688	2.79692	0.00515921	0.00987925	MFS transporter	NC_007181.1	-	NA	NA	NA	WP_011278762.1
SACI_RS09460	Saci_1958	2945.03	-0.0707133	0.129835	-0.54464	0.586001	0.654344	hypothetical protein	NC_007181.1	+	NA	NA	NA	WP_011278763.1
SACI_RS09465	Saci_1959	1407.35	0.373184	0.102432	3.64323	0.000269243	0.000664065	hypothetical protein	NC_007181.1	+	NA	NA	NA	WP_015385737.1
SACI_RS09475	Saci_1961	1379.25	0.185206	0.107369	1.72495	0.0845371	0.122191	ABC transporter ATP-binding protein	NC_007181.1	+	NA	NA	NA	WP_011278766.1
SACI_RS09480	Saci_1962	410.166	0.534312	0.104318	5.12193	3.02e-07	1.21e-06	hypothetical protein	NC_007181.1	+	NA	NA	NA	WP_011278767.1
SACI_RS09485	Saci_1963	1475.19	-0.232214	0.123656	-1.8779	0.0603944	0.0907331	sulredoxin	NC_007181.1	+	sdx	oxidoreductase activity|0016491||IEA	NA	WP_011278768.1
SACI_RS09490	Saci_1964	233.006	1.10521	0.126457	8.73985	2.33e-18	3.42e-17	hypothetical protein	NC_007181.1	+	NA	NA	NA	WP_011278769.1
SACI_RS09495	Saci_1965	3657.82	-0.388021	0.203208	-1.90948	0.0562006	0.0852763	beta-ketoacyl-ACP reductase	NC_007181.1	+	NA	NA	NA	WP_011278770.1
SACI_RS09500	Saci_1966	5109.84	-0.103532	0.194198	-0.533126	0.593946	0.661622	AMP-binding protein	NC_007181.1	+	NA	NA	NA	WP_230949672.1
SACI_RS09505	Saci_1967	1457.38	-0.13584	0.222191	-0.611364	0.540959	0.610225	arabinonate dehydratase	NC_007181.1	+	araD	arabinonate dehydratase activity|0047675||IEA	D-arabinose catabolic process|0019571||IEA	WP_011278772.1
SACI_RS09510	Saci_1968	3086.4	-0.313813	0.19569	-1.60362	0.108797	0.153335	thiolase family protein	NC_007181.1	+	NA	NA	NA	WP_011278773.1
SACI_RS09515	Saci_1969	878.711	-0.382469	0.171702	-2.22751	0.025913	0.0421632	zinc ribbon domain-containing protein	NC_007181.1	+	NA	NA	NA	WP_011278774.1
SACI_RS09520	Saci_1970	316.923	0.183584	0.119716	1.53349	0.125154	0.173746	AbrB/MazE/SpoVT family DNA-binding domain-containing protein	NC_007181.1	+	NA	NA	NA	WP_011278775.1
SACI_RS09525	Saci_1972	3660.63	0.560883	0.108804	5.15499	2.54e-07	1.03e-06	APC family permease	NC_007181.1	+	NA	NA	NA	WP_015385888.1
SACI_RS09530	Saci_1973	589.124	0.83835	0.0977021	8.58068	9.43e-18	1.28e-16	MMPL family transporter	NC_007181.1	+	NA	NA	NA	WP_011278777.1
SACI_RS09535	Saci_1974	490.775	0.344869	0.135381	2.5474	0.0108528	0.0194628	hypothetical protein	NC_007181.1	-	NA	NA	NA	WP_011278778.1
SACI_RS09540	NA	20.2971	1.42036	0.363665	3.90569	9.4e-05	0.000253135	serine/threonine protein kinase	NC_007181.1	+	NA	NA	NA	WP_230937928.1
SACI_RS09545	Saci_1975	1187.19	1.3809	0.132662	10.4092	2.25e-25	6.52e-24	site-specific DNA-methyltransferase	NC_007181.1	+	NA	NA	NA	WP_011278779.1
SACI_RS09550	Saci_1976	410.849	1.08754	0.173031	6.28521	3.27e-10	1.92e-09	hypothetical protein	NC_007181.1	+	NA	NA	NA	WP_011278780.1
SACI_RS09555	NA	243.458	1.36193	0.225203	6.04755	1.47e-09	8.02e-09	hypothetical protein	NC_007181.1	-	NA	NA	NA	WP_015385742.1
SACI_RS09560	Saci_1977	102.555	0.463905	0.168704	2.74981	0.00596291	0.0112509	HEPN domain-containing protein	NC_007181.1	+	NA	NA	NA	WP_011278781.1
SACI_RS09565	Saci_1978	217.202	1.551	0.151346	10.248	1.21e-24	3.25e-23	nucleotidyltransferase domain-containing protein	NC_007181.1	+	NA	NA	NA	WP_011278782.1
SACI_RS09570	Saci_1979	423.556	-0.135768	0.129545	-1.04804	0.294621	0.364267	transcriptional regulator	NC_007181.1	-	NA	NA	NA	WP_011278783.1
SACI_RS09575	Saci_1980	362.287	1.65061	0.147389	11.199	4.12e-29	1.49e-27	hypothetical protein	NC_007181.1	+	NA	NA	NA	WP_011278784.1
SACI_RS09580	Saci_1981	637.475	1.9776	0.120265	16.4437	9.3e-61	1.44e-58	type II toxin-antitoxin system VapC family toxin	NC_007181.1	+	NA	NA	NA	WP_011278785.1
SACI_RS09585	Saci_1982	1003.85	0.570272	0.19211	2.96846	0.00299292	0.00608832	hypothetical protein	NC_007181.1	-	NA	NA	NA	WP_011278786.1
SACI_RS09590	Saci_1983	180.726	0.133045	0.142158	0.935894	0.349328	0.420253	hypothetical protein	NC_007181.1	-	NA	NA	NA	WP_011278787.1
SACI_RS09595	Saci_1984	469.114	0.904764	0.116868	7.74178	9.8e-15	9.43e-14	AbrB/MazE/SpoVT family DNA-binding domain-containing protein	NC_007181.1	+	NA	NA	NA	WP_176586700.1
SACI_RS09600	Saci_1985	1069.96	1.2546	0.101813	12.3227	6.84e-35	3.52e-33	type II toxin-antitoxin system VapC family toxin	NC_007181.1	+	NA	NA	NA	WP_011278789.1
SACI_RS09605	Saci_1986	381.819	0.774345	0.149218	5.18935	2.11e-07	8.61e-07	TM1812 family CRISPR-associated protein	NC_007181.1	+	NA	NA	NA	WP_230937927.1
SACI_RS09610	Saci_1987	41.5601	0.408747	0.305966	1.33592	0.181574	0.239546	TM1812 family CRISPR-associated protein	NC_007181.1	+	NA	NA	NA	WP_011278791.1
SACI_RS09615	Saci_1988	2255.69	1.6321	0.0820765	19.885	5.48e-88	2.54e-85	hypothetical protein	NC_007181.1	-	NA	NA	NA	WP_230937926.1
SACI_RS09620	Saci_1989	1511.22	0.142981	0.137152	1.0425	0.297179	0.366842	AAA family ATPase	NC_007181.1	-	NA	ATP binding|0005524||IEA	NA	WP_011278793.1
SACI_RS09625	Saci_1990	107.581	0.450194	0.235879	1.90858	0.0563161	0.0853956	hypothetical protein	NC_007181.1	-	NA	NA	NA	WP_011278794.1
SACI_RS09630	Saci_1991	201.74	0.319415	0.153455	2.08148	0.0373896	0.0589332	ATP-binding protein	NC_007181.1	+	NA	NA	NA	WP_011278795.1
SACI_RS09635	Saci_1992	87.0818	1.03409	0.251731	4.10793	3.99e-05	0.000114623	winged helix-turn-helix transcriptional regulator	NC_007181.1	-	NA	NA	NA	WP_011278796.1
SACI_RS09640	Saci_1993	1333.92	1.20591	0.206361	5.84369	5.11e-09	2.57e-08	DUF973 family protein	NC_007181.1	+	NA	NA	NA	WP_230937925.1
SACI_RS09645	Saci_1994	53.795	0.43913	0.289714	1.51573	0.129586	0.179041	hypothetical protein	NC_007181.1	-	NA	NA	NA	WP_011278798.1
SACI_RS09655	Saci_1998	6135.93	0.340238	0.180094	1.88923	0.0588613	0.0889639	hypothetical protein	NC_007181.1	+	NA	NA	NA	WP_230937921.1
SACI_RS09660	Saci_1999	1507.55	0.692287	0.201301	3.43907	0.000583718	0.00137029	hypothetical protein	NC_007181.1	+	NA	NA	NA	WP_015385750.1
SACI_RS09665	Saci_2000	937.28	0.924999	0.242546	3.81371	0.000136894	0.000358399	ABC transporter ATP-binding protein	NC_007181.1	+	NA	NA	NA	WP_011278801.1
SACI_RS09670	Saci_2001	538.654	0.841451	0.148405	5.66997	1.43e-08	6.77e-08	hypothetical protein	NC_007181.1	+	NA	NA	NA	WP_230937920.1
SACI_RS09675	Saci_2002	161.087	0.857129	0.144935	5.91391	3.34e-09	1.74e-08	hypothetical protein	NC_007181.1	-	NA	NA	NA	WP_011278803.1
SACI_RS09680	Saci_2003	213.807	0.0798688	0.133524	0.598162	0.549732	0.619518	ribbon-helix-helix domain-containing protein	NC_007181.1	-	NA	NA	NA	WP_015385752.1
SACI_RS09685	Saci_2004	114.997	0.56705	0.169353	3.34833	0.000813002	0.00185772	hypothetical protein	NC_007181.1	-	NA	NA	NA	WP_015385754.1
SACI_RS09695	Saci_2005	196.871	-0.433971	0.154612	-2.80685	0.00500293	0.00961973	helix-turn-helix domain-containing protein	NC_007181.1	+	NA	NA	NA	WP_011278806.1
SACI_RS09700	Saci_2006	178.503	-0.146768	0.186348	-0.787601	0.43093	0.50504	hypothetical protein	NC_007181.1	+	NA	NA	NA	WP_011278807.1
SACI_RS09710	Saci_2008	693.951	0.86503	0.123692	6.9934	2.68e-12	2.04e-11	CRISPR-associated endoribonuclease Cas6	NC_007181.1	-	cas6	endoribonuclease activity|0004521||IEA	maintenance of CRISPR repeat elements|0043571||IEA	WP_230937919.1
SACI_RS09715	Saci_2009	2275.63	0.464194	0.203399	2.28219	0.0224782	0.037069	hypothetical protein	NC_007181.1	+	NA	NA	NA	WP_011278810.1
SACI_RS09720	Saci_2010	108.699	0.921398	0.162277	5.67794	1.36e-08	6.49e-08	CRISPR-associated endonuclease Cas2	NC_007181.1	-	cas2	endoribonuclease activity|0004521||IEA	maintenance of CRISPR repeat elements|0043571||IEA	WP_011278811.1
SACI_RS09725	Saci_2011	744.963	0.725159	0.195287	3.71331	0.00020457	0.000514645	CRISPR-associated endonuclease Cas1	NC_007181.1	-	cas1	endodeoxyribonuclease activity|0004520||IEA	maintenance of CRISPR repeat elements|0043571||IEA	WP_011278812.1
SACI_RS09730	Saci_2012	111.144	0.18807	0.273814	0.686853	0.492175	0.563981	CRISPR-associated protein Cas4	NC_007181.1	-	cas4	nuclease activity|0004518||IEA	maintenance of CRISPR repeat elements|0043571||IEA	WP_011278813.1
SACI_RS09735	Saci_2014	907.977	1.08874	0.117985	9.2278	2.76e-20	4.85e-19	type I-A CRISPR-associated protein Cas4/Csa1	NC_007181.1	-	cas4a	molecular_function|0003674||IEA	maintenance of CRISPR repeat elements|0043571||IEA	NA
SACI_RS09740	Saci_2016	2644.41	0.395658	0.146738	2.69636	0.00701026	0.013015	hypothetical protein	NC_007181.1	-	NA	NA	NA	WP_015385758.1
SACI_RS09745	Saci_2017	5099.05	0.102334	0.184786	0.553795	0.579719	0.649835	phosphohistidine phosphatase SixA	NC_007181.1	+	sixA	protein histidine phosphatase activity|0101006||IEA	phosphorelay signal transduction system|0000160||IEA	WP_011278815.1
SACI_RS09750	Saci_2018	3401.42	0.488238	0.178264	2.73884	0.00616563	0.0116114	Ppx/GppA phosphatase family protein	NC_007181.1	+	NA	NA	NA	WP_011278816.1
SACI_RS09755	Saci_2019	984.759	-0.0462002	0.167968	-0.275054	0.783275	0.823459	dTMP kinase	NC_007181.1	+	tmk	thymidylate kinase activity|0004798||IEA	nucleobase-containing small molecule interconversion|0015949||IEA	WP_011278817.1
SACI_RS09760	Saci_2020	793.909	-0.0522831	0.170521	-0.306609	0.759141	0.802066	thymidylate kinase	NC_007181.1	+	NA	NA	NA	WP_011278818.1
SACI_RS09765	Saci_2021	357.99	0.19473	0.161859	1.20309	0.228942	0.29291	hypothetical protein	NC_007181.1	+	NA	NA	NA	WP_011278819.1
SACI_RS09770	NA	466.55	0.29457	0.164781	1.78765	0.0738328	0.108685	hypothetical protein	NC_007181.1	+	NA	NA	NA	WP_015385759.1
SACI_RS09775	Saci_2022	531.528	0.028559	0.120238	0.237521	0.812253	0.848151	IS607 family transposase	NC_007181.1	+	NA	transposase activity|0004803||IEA	NA	WP_011278820.1
SACI_RS09780	Saci_2023	2084.76	0.0883172	0.170813	0.51704	0.605128	0.671104	IS200/IS605 family accessory protein TnpB-related protein	NC_007181.1	+	NA	NA	NA	WP_048054436.1
SACI_RS09785	Saci_2024	416.982	0.696857	0.218605	3.18775	0.00143387	0.00310493	hypothetical protein	NC_007181.1	-	NA	NA	NA	WP_011278822.1
SACI_RS09790	Saci_2025	176.115	0.621671	0.140554	4.42299	9.73e-06	3.1e-05	ATP-binding protein	NC_007181.1	+	NA	NA	NA	WP_011278823.1
SACI_RS09795	Saci_2026	14695.4	1.06492	0.111931	9.51407	1.83e-21	3.63e-20	tetratricopeptide repeat protein	NC_007181.1	+	NA	NA	NA	WP_015385760.1
SACI_RS09800	Saci_2027	742.464	0.580799	0.192311	3.0201	0.00252687	0.00519962	glycosyltransferase family A protein	NC_007181.1	+	NA	NA	NA	WP_011278825.1
SACI_RS09805	Saci_2028	338.029	0.55106	0.208401	2.64422	0.00818787	0.0150089	HoxN/HupN/NixA family nickel/cobalt transporter	NC_007181.1	-	NA	NA	NA	WP_011278826.1
SACI_RS09810	Saci_2029	173.87	0.0782421	0.154025	0.507984	0.611464	0.676582	hypothetical protein	NC_007181.1	+	NA	NA	NA	WP_011278827.1
SACI_RS09815	Saci_2030	113.005	0.917506	0.23505	3.90345	9.48e-05	0.000254992	PIN domain-containing protein	NC_007181.1	+	NA	NA	NA	WP_011278828.1
SACI_RS09820	Saci_2031	346.57	-0.356167	0.135797	-2.62279	0.00872134	0.0159113	carbon monoxide dehydrogenase subunit G	NC_007181.1	-	NA	NA	NA	WP_011278829.1
SACI_RS09825	Saci_2032	345.758	-0.241019	0.17137	-1.40643	0.159597	0.214121	FAD-dependent oxidoreductase	NC_007181.1	-	NA	oxidoreductase activity|0016491||IEA	NA	WP_011278830.1
SACI_RS09830	Saci_2033	696.074	-0.532652	0.23089	-2.30695	0.0210575	0.0350001	glycerol kinase GlpK	NC_007181.1	+	glpK	glycerol kinase activity|0004370||IEA	glycerol metabolic process|0006071||IEA	WP_011278831.1
SACI_RS09835	Saci_2034	175.075	0.0351286	0.175787	0.199836	0.841609	0.872096	aquaporin	NC_007181.1	+	NA	channel activity|0015267||IEA	transmembrane transport|0055085||IEA	WP_011278832.1
SACI_RS09840	Saci_2035	1193.54	0.529634	0.112069	4.72595	2.29e-06	8.07e-06	DUF917 domain-containing protein	NC_007181.1	+	NA	NA	NA	WP_011278833.1
SACI_RS09845	Saci_2036	2406.45	0.100749	0.152442	0.660901	0.508676	0.580592	hydantoinase/oxoprolinase N-terminal domain-containing protein	NC_007181.1	-	NA	NA	NA	WP_011278834.1
SACI_RS09850	Saci_2037	884.706	-0.273929	0.198889	-1.3773	0.168421	0.224658	DUF917 domain-containing protein	NC_007181.1	-	NA	NA	NA	WP_011278835.1
SACI_RS09855	Saci_2038	131.108	0.11843	0.259676	0.456069	0.64834	0.707919	hypothetical protein	NC_007181.1	-	NA	NA	NA	WP_230937917.1
SACI_RS09860	Saci_2039	6608.72	0.872858	0.191915	4.54816	5.41e-06	1.79e-05	cytosine permease	NC_007181.1	-	NA	transmembrane transporter activity|0022857||IEA	transmembrane transport|0055085||IEA	WP_011278837.1
SACI_RS09865	Saci_2040	839.677	0.0395464	0.19473	0.203084	0.83907	0.869854	Lrp/AsnC family transcriptional regulator	NC_007181.1	-	NA	NA	NA	WP_011278838.1
SACI_RS09870	Saci_2041	11834.1	-0.0475659	0.109951	-0.432611	0.665297	0.723366	hydantoinase/oxoprolinase family protein	NC_007181.1	+	NA	NA	NA	WP_011278839.1
SACI_RS09875	Saci_2042	6837.78	-0.286166	0.0979352	-2.922	0.00347795	0.00694691	hydantoinase B/oxoprolinase family protein	NC_007181.1	+	NA	NA	NA	WP_011278840.1
SACI_RS09880	Saci_2043	30.3059	0.659046	0.273759	2.40739	0.0160669	0.0273527	RAMP superfamily CRISPR-associated protein	NC_007181.1	-	NA	NA	NA	WP_011278841.1
SACI_RS09885	Saci_2044	38.1212	-0.0326599	0.305535	-0.106894	0.914873	0.932583	hypothetical protein	NC_007181.1	-	NA	NA	NA	WP_011278842.1
SACI_RS09890	Saci_2045	10.7728	-0.00124916	0.495422	-0.0025214	0.997988	0.997988	RAMP superfamily CRISPR-associated protein	NC_007181.1	-	NA	NA	NA	WP_011278843.1
SACI_RS09895	Saci_2046	82.4578	-0.014419	0.224458	-0.0642391	0.94878	0.95871	HD domain-containing protein	NC_007181.1	-	NA	NA	NA	WP_011278844.1
SACI_RS09900	Saci_2047	2.62569	-0.477206	0.962532	-0.495782	0.620048	0.683794	hypothetical protein	NC_007181.1	-	NA	NA	NA	WP_011278845.1
SACI_RS09905	Saci_2048	22.7741	0.0322994	0.296157	0.109062	0.913154	0.93206	RAMP superfamily CRISPR-associated protein	NC_007181.1	-	NA	NA	NA	WP_011278846.1
SACI_RS09910	Saci_2049	19.4713	0.240468	0.366115	0.65681	0.511303	0.583017	CRISPR-associated RAMP protein Csx7	NC_007181.1	-	csx7	molecular_function|0003674||IEA	maintenance of CRISPR repeat elements|0043571||IEA	WP_011278847.1
SACI_RS09915	Saci_2050	196.367	0.864163	0.141084	6.12518	9.06e-10	5.06e-09	CRISPR-associated RAMP protein Csx7	NC_007181.1	-	csx7	molecular_function|0003674||IEA	maintenance of CRISPR repeat elements|0043571||IEA	NA
SACI_RS09920	Saci_2052	346.385	0.36442	0.166855	2.18406	0.0289579	0.0466913	hypothetical protein	NC_007181.1	-	NA	NA	NA	WP_011278848.1
SACI_RS09925	Saci_2053	4.52159	-0.0634546	0.63312	-0.100225	0.920166	0.936741	hypothetical protein	NC_007181.1	+	NA	NA	NA	WP_011278849.1
SACI_RS09930	Saci_2054	41.8521	-0.11101	0.287207	-0.386514	0.699116	0.753419	hypothetical protein	NC_007181.1	+	NA	NA	NA	WP_011278850.1
SACI_RS09935	Saci_2055	774.187	0.383224	0.153099	2.50311	0.0123109	0.021708	UbiD family decarboxylase	NC_007181.1	-	NA	NA	NA	WP_015385892.1
SACI_RS09940	Saci_2056	422.1	1.44585	0.167183	8.64834	5.23e-18	7.3e-17	cyclase family protein	NC_007181.1	+	NA	NA	NA	WP_011278852.1
SACI_RS09945	Saci_2057	168.762	0.923411	0.139821	6.60426	4e-11	2.64e-10	NAD(P)-dependent alcohol dehydrogenase	NC_007181.1	-	NA	NA	NA	WP_011278853.1
SACI_RS09950	Saci_2058	55.5941	-0.0252424	0.234964	-0.107431	0.914447	0.932583	MFS transporter	NC_007181.1	-	NA	transmembrane transporter activity|0022857||IEA	transmembrane transport|0055085||IEA	WP_011278854.1
SACI_RS09955	Saci_2059	69.2304	0.299977	0.206092	1.45555	0.145517	0.198598	aromatic ring-hydroxylating dioxygenase subunit alpha	NC_007181.1	+	NA	NA	NA	WP_011278855.1
SACI_RS09960	Saci_2060	14.3738	-0.308078	0.419897	-0.7337	0.463132	0.536807	aromatic-ring-hydroxylating dioxygenase subunit beta	NC_007181.1	+	NA	NA	cellular aromatic compound metabolic process|0006725||IEA	WP_011278856.1
SACI_RS09965	Saci_2061	218.258	0.343343	0.146352	2.34602	0.0189753	0.0318592	helix-turn-helix domain-containing protein	NC_007181.1	+	NA	NA	NA	WP_011278857.1
SACI_RS09970	Saci_2062	562.192	-0.554362	0.115375	-4.80488	1.55e-06	5.61e-06	acetyl-CoA synthetase	NC_007181.1	+	NA	NA	NA	WP_011278858.1
SACI_RS09975	Saci_2063	840.498	-0.606487	0.124353	-4.87714	1.08e-06	4.03e-06	enoyl-CoA hydratase/isomerase family protein	NC_007181.1	+	NA	NA	NA	WP_011278859.1
SACI_RS09980	Saci_2064	679.323	-0.357295	0.120599	-2.96266	0.00304988	0.00618249	xanthine dehydrogenase family protein molybdopterin-binding subunit	NC_007181.1	+	NA	NA	NA	WP_011278860.1
SACI_RS09985	Saci_2065	48.1257	-1.07746	0.265218	-4.06255	4.85e-05	0.000137995	hypothetical protein	NC_007181.1	-	NA	NA	NA	WP_011278861.1
SACI_RS09990	Saci_2066	46.8967	-2.09297	0.305208	-6.8575	7.01e-12	5.09e-11	hypothetical protein	NC_007181.1	+	NA	NA	NA	WP_011278862.1
SACI_RS09995	Saci_2067	21.0651	-0.858877	0.386857	-2.22014	0.0264092	0.0428803	hemerythrin domain-containing protein	NC_007181.1	+	NA	NA	NA	WP_011278863.1
SACI_RS10000	Saci_2068	61.0173	-0.680342	0.316153	-2.15194	0.0314024	0.0501789	DUF2249 domain-containing protein	NC_007181.1	+	NA	NA	NA	WP_011278864.1
SACI_RS10005	Saci_2069	20.6342	0.180901	0.316353	0.571831	0.567436	0.637609	metal-sulfur cluster assembly factor	NC_007181.1	+	NA	NA	NA	WP_048054437.1
SACI_RS10010	Saci_2070	58.07	0.774668	0.215041	3.60241	0.000315278	0.000768138	hypothetical protein	NC_007181.1	+	NA	NA	NA	WP_011278866.1
SACI_RS10015	Saci_2072	62.4792	0.505667	0.236636	2.1369	0.0326063	0.0519593	hypothetical protein	NC_007181.1	-	NA	NA	NA	WP_011278868.1
SACI_RS10020	Saci_2073	1586.68	0.172029	0.193674	0.888239	0.374412	0.446493	MFS transporter	NC_007181.1	-	NA	NA	NA	WP_011278869.1
SACI_RS10025	Saci_2074	914.432	0.542379	0.099918	5.42825	5.69e-08	2.51e-07	HD domain-containing protein	NC_007181.1	-	NA	NA	NA	WP_011278870.1
SACI_RS10030	Saci_2075	1615.6	0.190121	0.125396	1.51616	0.129478	0.178998	hypothetical protein	NC_007181.1	-	NA	NA	NA	WP_011278871.1
SACI_RS10035	Saci_2076	260.02	0.460709	0.140429	3.28072	0.00103543	0.00230461	MFS transporter	NC_007181.1	+	NA	NA	NA	WP_011278872.1
SACI_RS10040	Saci_2077	1359.57	-1.03388	0.124848	-8.28115	1.22e-16	1.49e-15	hypothetical protein	NC_007181.1	-	NA	NA	NA	WP_015385898.1
SACI_RS10045	Saci_2078	472.303	-0.115661	0.234036	-0.494202	0.621163	0.684698	hypothetical protein	NC_007181.1	+	NA	NA	NA	WP_011278874.1
SACI_RS10050	Saci_2079	139.9	0.201384	0.195525	1.02997	0.303025	0.373066	type II toxin-antitoxin system CcdA family antitoxin	NC_007181.1	+	NA	NA	NA	WP_011278875.1
SACI_RS10055	Saci_2080	203.881	0.382739	0.190739	2.00661	0.0447912	0.0695584	type II toxin-antitoxin system VapC family toxin	NC_007181.1	+	NA	NA	NA	WP_015385763.1
SACI_RS10060	Saci_2081	260.568	-0.888172	0.127887	-6.945	3.78e-12	2.82e-11	cytochrome P450 Cyp119	NC_007181.1	+	cyp119	iron ion binding|0005506||IEA	NA	WP_011278877.1
SACI_RS10065	Saci_2082	4156.76	0.655169	0.212346	3.08538	0.00203289	0.00425878	DUF973 family protein	NC_007181.1	+	NA	NA	NA	WP_011278878.1
SACI_RS10070	Saci_2083	2207.43	0.32414	0.202948	1.59716	0.11023	0.154909	isochorismatase family cysteine hydrolase	NC_007181.1	-	NA	NA	NA	WP_011278879.1
SACI_RS10075	Saci_2084	3033.27	0.62558	0.149069	4.19659	2.71e-05	8.04e-05	MFS transporter	NC_007181.1	-	NA	NA	NA	WP_011278880.1
SACI_RS10080	Saci_2087	14559.2	0.271918	0.150458	1.80727	0.0707204	0.104569	proton pump complex cytochrome B SoxC	NC_007181.1	-	soxC	electron transfer activity|0009055||IEA	respiratory electron transport chain|0022904||IEA	WP_015385765.1
SACI_RS10085	Saci_2088	6456.36	-0.0645433	0.197648	-0.326556	0.744003	0.788589	proton pump complex quinol oxidase subunit SoxB	NC_007181.1	-	soxB	cytochrome-c oxidase activity|0004129||IEA	ATP synthesis coupled electron transport|0042773||IEA	WP_015385766.1
SACI_RS10090	Saci_2089	5520.02	-0.656952	0.132226	-4.9684	6.75e-07	2.58e-06	proton pump complex quinol oxidase subunit SoxA	NC_007181.1	-	soxA	cytochrome-c oxidase activity|0004129||IEA	ATP synthesis coupled electron transport|0042773||IEA	WP_011278885.1
SACI_RS10095	Saci_2090	9367.75	-0.0236366	0.133311	-0.177303	0.85927	0.886828	Rieske 2Fe-2S domain-containing protein	NC_007181.1	+	NA	2 iron, 2 sulfur cluster binding|0051537||IEA	NA	WP_011278886.1
SACI_RS10100	Saci_2091	2674.61	0.35588	0.140674	2.52982	0.011412	0.0203085	hypothetical protein	NC_007181.1	+	NA	NA	NA	WP_015385767.1
SACI_RS10105	Saci_2092	2851.36	0.128766	0.145242	0.886562	0.375315	0.447327	hypothetical protein	NC_007181.1	+	NA	NA	NA	WP_015385768.1
SACI_RS10110	Saci_2093	998.318	0.04101	0.135876	0.30182	0.76279	0.805186	hypothetical protein	NC_007181.1	+	NA	NA	NA	WP_048054411.1
SACI_RS10115	Saci_2094	2157.23	0.14888	0.158376	0.940037	0.347198	0.418885	divalent metal cation transporter	NC_007181.1	-	NA	NA	NA	WP_011278890.1
SACI_RS10120	Saci_2095	202.282	0.20898	0.154629	1.35149	0.176539	0.234542	MFS transporter	NC_007181.1	-	NA	NA	NA	WP_011278891.1
SACI_RS10135	Saci_2097	743.529	0.477716	0.164292	2.90773	0.00364062	0.00724061	MFS transporter	NC_007181.1	-	NA	transmembrane transporter activity|0022857||IEA	transmembrane transport|0055085||IEA	WP_011278893.1
SACI_RS10140	Saci_2098	540.046	0.117137	0.151317	0.774115	0.438863	0.51304	4Fe-4S binding protein	NC_007181.1	-	NA	NA	NA	WP_015385772.1
SACI_RS10145	Saci_2099	4152.72	-0.158922	0.22245	-0.714416	0.47497	0.547955	hypothetical protein	NC_007181.1	-	NA	NA	NA	WP_011278895.1
SACI_RS10150	Saci_2100	80.3691	0.427691	0.187064	2.28634	0.0222342	0.0367451	molecular chaperone TorD family protein	NC_007181.1	-	NA	NA	NA	WP_011278896.1
SACI_RS10155	Saci_2101	108.343	0.220366	0.201998	1.09093	0.275304	0.344056	4Fe-4S dicluster domain-containing protein	NC_007181.1	-	NA	NA	NA	WP_011278897.1
SACI_RS10160	Saci_2102	549.571	0.0259913	0.123307	0.210786	0.833054	0.865449	oxidoreductase	NC_007181.1	-	NA	NA	NA	WP_011278898.1
SACI_RS10165	Saci_2103	40.3221	-0.222033	0.228296	-0.972564	0.33077	0.401811	helix-turn-helix domain-containing protein	NC_007181.1	+	NA	NA	NA	WP_011278899.1
SACI_RS10170	Saci_2104	78.4986	0.430612	0.194774	2.21082	0.027048	0.0437948	hypothetical protein	NC_007181.1	+	NA	NA	NA	WP_011278900.1
SACI_RS10175	Saci_2105	426.597	0.209461	0.161189	1.29948	0.19378	0.253665	tetratricopeptide repeat protein	NC_007181.1	+	NA	NA	NA	WP_230937995.1
SACI_RS10180	Saci_2106	84.3807	0.558024	0.263241	2.11983	0.0340208	0.0539905	4Fe-4S binding protein	NC_007181.1	+	NA	NA	NA	WP_011278902.1
SACI_RS10185	Saci_2107	55.5484	0.152712	0.235366	0.648829	0.516449	0.587439	HAD family hydrolase	NC_007181.1	+	NA	NA	NA	WP_011278903.1
SACI_RS10190	Saci_2108	76.2829	0.137664	0.191568	0.718616	0.472377	0.545341	DUF2299 domain-containing protein	NC_007181.1	+	NA	NA	NA	WP_011278904.1
SACI_RS10195	Saci_2109	853.152	0.617982	0.118526	5.21391	1.85e-07	7.58e-07	polysulfide reductase NrfD	NC_007181.1	+	nrfD	NA	NA	WP_011278905.1
SACI_RS10200	Saci_2110	13008.9	1.76263	0.168221	10.478	1.09e-25	3.24e-24	MFS transporter	NC_007181.1	-	NA	transmembrane transporter activity|0022857||IEA	transmembrane transport|0055085||IEA	WP_011278906.1
SACI_RS10205	Saci_2111	1054.76	0.742821	0.170862	4.34748	1.38e-05	4.31e-05	MFS transporter	NC_007181.1	+	NA	NA	NA	WP_230937916.1
SACI_RS10210	Saci_2112	286.373	0.213269	0.176481	1.20845	0.226874	0.291067	MarR family transcriptional regulator	NC_007181.1	+	NA	NA	NA	WP_011278908.1
SACI_RS10215	Saci_2113	370.276	0.925584	0.127117	7.28139	3.3e-13	2.75e-12	MFS transporter	NC_007181.1	-	NA	NA	NA	WP_015385774.1
SACI_RS10220	Saci_2114	655.838	1.18196	0.137496	8.59629	8.23e-18	1.13e-16	winged helix-turn-helix transcriptional regulator	NC_007181.1	+	NA	NA	NA	WP_011278910.1
SACI_RS10225	Saci_2115	232.603	2.19058	0.184952	11.844	2.31e-32	1.05e-30	hypothetical protein	NC_007181.1	+	NA	NA	NA	WP_011278911.1
SACI_RS10230	Saci_2116	934.512	0.680442	0.113519	5.99407	2.05e-09	1.09e-08	helix-turn-helix domain-containing protein	NC_007181.1	-	NA	NA	NA	WP_015385775.1
SACI_RS10235	Saci_2117	6232.13	-0.490316	0.161712	-3.03203	0.00242915	0.00501634	xanthine dehydrogenase family protein molybdopterin-binding subunit	NC_007181.1	+	NA	NA	NA	WP_011278913.1
SACI_RS10240	Saci_2118	5799.71	1.07574	0.149527	7.19427	6.28e-13	5.02e-12	MFS transporter	NC_007181.1	+	NA	transmembrane transporter activity|0022857||IEA	transmembrane transport|0055085||IEA	WP_011278914.1
SACI_RS10245	Saci_2119	188.843	-0.446003	0.17543	-2.54235	0.011011	0.0196996	hypothetical protein	NC_007181.1	-	NA	NA	NA	WP_011278915.1
SACI_RS10250	NA	2526.44	-0.213284	0.189898	-1.12315	0.261373	0.328952	xylose/arabinose ABC transporter ATP-binding protein XylG	NC_007181.1	-	xylG	NA	NA	WP_015385776.1
SACI_RS10255	Saci_2121	3345.2	0.119217	0.268616	0.44382	0.657173	0.716213	xylose/arabinose ABC transporter permease XylH	NC_007181.1	-	xylH	NA	NA	WP_011278916.1
SACI_RS10260	Saci_2122	14521.8	0.296691	0.246512	1.20356	0.22876	0.292839	xylose/arabinose ABC transporter substrate-binding protein XylF	NC_007181.1	-	xylF	NA	NA	WP_011278917.1
SACI_RS10265	Saci_2123	781.024	0.883426	0.106119	8.32488	8.44e-17	1.03e-15	DUF1854 domain-containing protein	NC_007181.1	+	NA	NA	NA	WP_011278918.1
SACI_RS10270	Saci_2124	51.3993	0.282303	0.226188	1.24809	0.211998	0.274413	amidohydrolase family protein	NC_007181.1	+	NA	NA	NA	WP_015385777.1
SACI_RS10275	Saci_2125	14.5856	0.525626	0.423838	1.24016	0.214917	0.277571	metal-sulfur cluster biosynthetic enzyme	NC_007181.1	+	NA	NA	NA	WP_230937915.1
SACI_RS10280	Saci_2126	1728.08	-0.0130538	0.165231	-0.0790031	0.93703	0.949782	NAD(P)-dependent alcohol dehydrogenase	NC_007181.1	+	NA	NA	NA	WP_011278921.1
SACI_RS10285	Saci_2127	1161.07	0.917366	0.188627	4.8634	1.15e-06	4.3e-06	MFS transporter	NC_007181.1	+	NA	NA	NA	WP_011278922.1
SACI_RS10290	Saci_2128	416.032	-0.931469	0.172292	-5.40635	6.43e-08	2.81e-07	P1 family peptidase	NC_007181.1	+	NA	NA	NA	WP_011278923.1
SACI_RS10295	Saci_2129	557.552	-0.0543507	0.127957	-0.424756	0.671014	0.727874	MFS transporter	NC_007181.1	+	NA	transmembrane transporter activity|0022857||IEA	transmembrane transport|0055085||IEA	WP_011278924.1
SACI_RS10300	Saci_2130	573.347	-0.0624758	0.119409	-0.52321	0.600828	0.668324	SDR family oxidoreductase	NC_007181.1	+	NA	NA	NA	WP_011278925.1
SACI_RS10305	Saci_2131	587.582	0.668018	0.148992	4.48358	7.34e-06	2.38e-05	M20 family metallopeptidase	NC_007181.1	+	NA	NA	NA	WP_011278926.1
SACI_RS10310	Saci_2132	556.339	0.523748	0.13006	4.02698	5.65e-05	0.00015791	M20 family metallo-hydrolase	NC_007181.1	-	NA	NA	NA	WP_011278927.1
SACI_RS10315	Saci_2133	2122.45	0.755119	0.187635	4.02441	5.71e-05	0.00015945	MFS transporter	NC_007181.1	+	NA	transmembrane transporter activity|0022857||IEA	transmembrane transport|0055085||IEA	WP_011278928.1
SACI_RS10320	Saci_2134	6812.85	0.849268	0.0827799	10.2594	1.07e-24	2.93e-23	agmatinase	NC_007181.1	+	speB	agmatinase activity|0008783||IEA	spermidine biosynthetic process|0008295||IEA	WP_011278929.1
SACI_RS10325	Saci_2135	519.444	-0.311689	0.215173	-1.44855	0.147464	0.200749	DNA repair ATPase	NC_007181.1	-	NA	NA	NA	WP_011278930.1
SACI_RS10330	Saci_2136	960.657	-0.0660139	0.156321	-0.422297	0.672808	0.729288	Lrp/AsnC family transcriptional regulator	NC_007181.1	-	NA	NA	NA	WP_230937913.1
SACI_RS10335	Saci_2137	566.407	0.522044	0.146145	3.57209	0.000354143	0.000856523	aspartate aminotransferase family protein	NC_007181.1	+	NA	NA	NA	WP_011278932.1
SACI_RS10340	Saci_2138	4128.66	0.450072	0.162609	2.76781	0.00564338	0.0106915	DMT family transporter	NC_007181.1	-	NA	NA	NA	WP_011278933.1
SACI_RS10345	Saci_2139	340.747	0.570839	0.20698	2.75795	0.00581654	0.0109836	hypothetical protein	NC_007181.1	-	NA	NA	NA	WP_011278934.1
SACI_RS10350	Saci_2140	255.871	-0.438298	0.151944	-2.88461	0.00391903	0.00772243	phosphotriesterase	NC_007181.1	-	NA	NA	NA	WP_011278935.1
SACI_RS10355	Saci_2141	236.561	0.135101	0.189169	0.714181	0.475115	0.547955	glutamine synthetase family protein	NC_007181.1	+	NA	NA	NA	WP_011278936.1
SACI_RS10360	Saci_2142	116.047	0.378592	0.154699	2.44728	0.0143939	0.02487	amidohydrolase family protein	NC_007181.1	+	NA	hydrolase activity|0016787||IEA	NA	WP_015385780.1
SACI_RS10365	Saci_2143	554.941	-0.00910194	0.116069	-0.0784187	0.937495	0.949793	4-hydroxyphenylacetate 3-hydroxylase family protein	NC_007181.1	+	NA	NA	NA	WP_011278938.1
SACI_RS10370	Saci_2144	95.7259	0.38482	0.180977	2.12635	0.0334744	0.0531962	NAD(P)/FAD-dependent oxidoreductase	NC_007181.1	-	NA	NA	NA	WP_011278939.1
SACI_RS10375	Saci_2145	90.0775	0.243243	0.179976	1.35153	0.176526	0.234542	alcohol dehydrogenase catalytic domain-containing protein	NC_007181.1	+	NA	NA	NA	WP_011278940.1
SACI_RS10380	Saci_2146	112.629	-0.149764	0.211743	-0.707291	0.479385	0.551508	phenylacetate--CoA ligase	NC_007181.1	+	NA	NA	NA	WP_011278941.1
SACI_RS10385	Saci_2147	302.243	0.193678	0.133432	1.45152	0.146636	0.199739	aspartate-semialdehyde dehydrogenase	NC_007181.1	+	asd	aspartate-semialdehyde dehydrogenase activity|0004073||IEA	lysine biosynthetic process via diaminopimelate|0009089||IEA	WP_011278942.1
SACI_RS10390	Saci_2148	618.14	0.23401	0.115681	2.02289	0.043085	0.0670886	long-chain fatty acid--CoA ligase	NC_007181.1	+	NA	NA	NA	WP_011278943.1
SACI_RS10395	Saci_2149	132.616	-0.416048	0.204454	-2.03492	0.0418587	0.0654431	fumarylacetoacetate hydrolase family protein	NC_007181.1	-	NA	NA	NA	WP_011278944.1
SACI_RS10400	Saci_2150	523.688	0.332659	0.144663	2.29954	0.0214743	0.0356418	MBL fold metallo-hydrolase	NC_007181.1	+	NA	NA	NA	WP_176586703.1
SACI_RS10405	Saci_2151	281.535	1.06533	0.166542	6.39677	1.59e-10	9.86e-10	sulfite exporter TauE/SafE family protein	NC_007181.1	+	NA	NA	NA	WP_011278946.1
SACI_RS10410	Saci_2152	41339.3	1.89616	0.232472	8.1565	3.45e-16	4.02e-15	acetamidase/formamidase family protein	NC_007181.1	+	NA	NA	NA	WP_011278947.1
SACI_RS10415	Saci_2153	3469.92	-0.531407	0.158991	-3.34238	0.000830633	0.00189241	GNAT family N-acetyltransferase	NC_007181.1	-	NA	NA	NA	WP_011278948.1
SACI_RS10420	Saci_2154	2121.18	-0.410679	0.12472	-3.29282	0.000991871	0.00221403	NADP-dependent malic enzyme	NC_007181.1	-	NA	NA	NA	WP_011278949.1
SACI_RS10425	Saci_2155	478.551	-0.380478	0.143624	-2.64913	0.00806995	0.0148162	S9 family peptidase	NC_007181.1	+	NA	NA	NA	WP_011278950.1
SACI_RS10430	NA	55.8623	-0.448071	0.365685	-1.22529	0.220465	0.283472	hypothetical protein	NC_007181.1	+	NA	NA	NA	WP_015385781.1
SACI_RS10435	Saci_2156	305.182	-0.338141	0.191519	-1.76557	0.0774677	0.113245	DNA polymerase domain-containing protein	NC_007181.1	+	NA	nucleotide binding|0000166||IEA	NA	WP_015385782.1
SACI_RS10440	Saci_2158	774.316	0.238422	0.147713	1.61409	0.106507	0.150565	hypothetical protein	NC_007181.1	+	NA	NA	NA	WP_011278951.1
SACI_RS10445	Saci_2160	893.592	-0.64896	0.159799	-4.06109	4.88e-05	0.000138522	flagellar protein FlgN	NC_007181.1	+	NA	NA	NA	WP_011278952.1
SACI_RS10450	Saci_2161	713.58	-0.350598	0.121822	-2.87796	0.00400257	0.00786594	DUF2079 domain-containing protein	NC_007181.1	+	NA	NA	NA	WP_230937911.1
SACI_RS10455	Saci_2162	4673.03	-0.0824074	0.1026	-0.803194	0.421863	0.494915	DUF2079 domain-containing protein	NC_007181.1	-	NA	NA	NA	WP_011278954.1
SACI_RS10460	Saci_2163	5219.19	-0.266874	0.139072	-1.91897	0.0549886	0.0836563	zinc ribbon domain-containing protein	NC_007181.1	+	NA	NA	NA	WP_011278955.1
SACI_RS10465	Saci_2164	682.09	0.0692633	0.0994399	0.696534	0.486094	0.558394	2,5-diamino-6-(ribosylamino)-4(3H)-pyrimidinone 5'-phosphate reductase	NC_007181.1	-	NA	NA	NA	WP_011278956.1
SACI_RS10470	Saci_2165	388.846	-0.787941	0.11845	-6.65212	2.89e-11	1.99e-10	glycerophosphodiester phosphodiesterase	NC_007181.1	-	NA	NA	NA	WP_011278957.1
SACI_RS10475	Saci_2166	71.5941	-3.67807	0.302722	-12.15	5.74e-34	2.83e-32	DUF488 family protein	NC_007181.1	+	NA	NA	NA	WP_011278958.1
SACI_RS10480	Saci_2167	925.469	0.17947	0.0983222	1.82533	0.0679514	0.10099	helix-turn-helix domain-containing protein	NC_007181.1	+	NA	NA	NA	WP_011278959.1
SACI_RS10485	Saci_2168	702.799	0.307579	0.124052	2.47944	0.013159	0.0229416	amidase	NC_007181.1	-	NA	NA	NA	WP_011278960.1
SACI_RS10490	Saci_2169	2496.64	0.313497	0.135356	2.31609	0.0205532	0.0343097	hypothetical protein	NC_007181.1	+	NA	NA	NA	WP_230937910.1
SACI_RS10495	Saci_2170	1893.66	0.945563	0.0921594	10.2601	1.07e-24	2.93e-23	thermopsin family protease	NC_007181.1	-	NA	NA	NA	WP_011278962.1
SACI_RS10500	Saci_2171	5240.86	0.554119	0.147042	3.76843	0.00016428	0.000421971	hypothetical protein	NC_007181.1	+	NA	NA	NA	WP_011278963.1
SACI_RS10505	Saci_2172	2535.3	0.616557	0.163455	3.77202	0.000161929	0.000416414	DUF973 family protein	NC_007181.1	-	NA	NA	NA	WP_011278964.1
SACI_RS10515	Saci_2175	491.884	-0.928804	0.203075	-4.5737	4.79e-06	1.6e-05	hypothetical protein	NC_007181.1	+	NA	NA	NA	WP_011278965.1
SACI_RS10520	Saci_2176	849.546	-1.17706	0.117903	-9.98323	1.8e-23	4.36e-22	hypothetical protein	NC_007181.1	+	NA	NA	NA	WP_015385786.1
SACI_RS10525	Saci_2177	3265.55	-0.0822057	0.170535	-0.482046	0.629774	0.690575	MBL fold metallo-hydrolase	NC_007181.1	+	NA	NA	NA	WP_011278967.1
SACI_RS10530	Saci_2178	1885.51	0.123753	0.123035	1.00584	0.314494	0.385343	MFS transporter	NC_007181.1	+	NA	transmembrane transporter activity|0022857||IEA	transmembrane transport|0055085||IEA	NA
SACI_RS10535	Saci_2180	275.763	-0.58182	0.173749	-3.34863	0.000812131	0.00185756	hypothetical protein	NC_007181.1	+	NA	NA	NA	WP_011278968.1
SACI_RS10540	Saci_2181	697.809	0.329057	0.135021	2.43708	0.0148063	0.0254685	APC family permease	NC_007181.1	-	NA	NA	NA	WP_011278969.1
SACI_RS10545	Saci_2182	328.327	0.561349	0.198079	2.83397	0.00459734	0.00889894	primary-amine oxidase	NC_007181.1	+	NA	NA	NA	WP_011278970.1
SACI_RS10550	Saci_2183	134.892	0.603479	0.187373	3.22074	0.00127861	0.00279748	helix-turn-helix domain-containing protein	NC_007181.1	-	NA	NA	NA	WP_011278971.1
SACI_RS10555	Saci_2184	304.284	-0.482373	0.155552	-3.10104	0.0019284	0.0040693	DUF488 domain-containing protein	NC_007181.1	-	NA	NA	NA	WP_011278972.1
SACI_RS10560	Saci_2185	549.73	-0.0569884	0.163139	-0.349324	0.726846	0.775726	aldose 1-epimerase	NC_007181.1	+	NA	NA	NA	WP_011278973.1
SACI_RS10565	Saci_2186	2362.12	0.575531	0.077214	7.45372	9.07e-14	8.03e-13	NAD-binding protein	NC_007181.1	+	NA	NA	potassium ion transport|0006813||IEA	WP_011278974.1
SACI_RS10570	Saci_2187	922.59	0.519987	0.139247	3.73427	0.000188257	0.000477757	amidohydrolase family protein	NC_007181.1	-	NA	hydrolase activity|0016787||IEA	NA	WP_011278975.1
SACI_RS10575	Saci_2188	207.242	0.043809	0.133613	0.327879	0.743003	0.78825	R2-like ligand-binding oxidase	NC_007181.1	+	NA	NA	NA	WP_011278976.1
SACI_RS10580	Saci_2189	2146.85	1.46935	0.110833	13.2573	4.09e-40	2.71e-38	APC family permease	NC_007181.1	-	NA	NA	NA	WP_011278977.1
SACI_RS10585	Saci_2190	1993.08	-0.286645	0.0985384	-2.90896	0.00362628	0.0072245	malate synthase	NC_007181.1	+	NA	NA	NA	WP_011278978.1
SACI_RS10590	Saci_2191	4501.2	-1.1143	0.116251	-9.5853	9.22e-22	1.89e-20	isocitrate lyase	NC_007181.1	+	aceA	isocitrate lyase activity|0004451||IEA	carboxylic acid metabolic process|0019752||IEA	WP_011278979.1
SACI_RS10595	Saci_2192	264.565	0.218935	0.136721	1.60133	0.109305	0.153864	PIN domain-containing protein	NC_007181.1	-	NA	NA	NA	WP_011278980.1
SACI_RS10600	Saci_2193	171.235	-0.038095	0.152493	-0.249815	0.80273	0.839317	AbrB/MazE/SpoVT family DNA-binding domain-containing protein	NC_007181.1	-	NA	NA	NA	WP_015385789.1
SACI_RS10605	Saci_2194	848.825	-0.622674	0.118194	-5.26823	1.38e-07	5.75e-07	hypothetical protein	NC_007181.1	+	NA	NA	NA	WP_011278982.1
SACI_RS10610	Saci_2195	702.695	0.0485039	0.110961	0.437126	0.66202	0.720818	PaREP1 family protein	NC_007181.1	-	NA	NA	NA	WP_011278983.1
SACI_RS10615	Saci_2196	464.082	-0.159241	0.146429	-1.08749	0.276818	0.345576	mandelate racemase/muconate lactonizing enzyme family protein	NC_007181.1	+	NA	NA	NA	WP_011278984.1
SACI_RS10620	Saci_2197	3573.95	1.25058	0.188382	6.63855	3.17e-11	2.15e-10	hypothetical protein	NC_007181.1	-	NA	NA	NA	WP_011278985.1
SACI_RS10625	Saci_2198	17656.6	1.00443	0.191424	5.24715	1.54e-07	6.39e-07	sulfurtransferase	NC_007181.1	-	NA	NA	NA	WP_011278986.1
SACI_RS10630	Saci_2199	1177.52	-0.645718	0.20105	-3.21172	0.00131944	0.00287055	hypothetical protein	NC_007181.1	-	NA	NA	NA	WP_011278987.1
SACI_RS10635	Saci_2200	290.688	0.80016	0.148918	5.37316	7.74e-08	3.35e-07	uroporphyrinogen-III C-methyltransferase	NC_007181.1	-	NA	NA	NA	WP_011278988.1
SACI_RS10640	Saci_2201	562.615	0.6966	0.202545	3.43924	0.00058335	0.00137029	nitrite/sulfite reductase	NC_007181.1	-	NA	NA	NA	WP_176586704.1
SACI_RS10645	Saci_2202	323.677	0.425351	0.219675	1.93628	0.0528338	0.080643	phosphoadenylyl-sulfate reductase	NC_007181.1	-	NA	catalytic activity|0003824||IEA	sulfate assimilation, phosphoadenylyl sulfate reduction by phosphoadenylyl-sulfate reductase (thioredoxin)|0019379||IEA	WP_011278990.1
SACI_RS10650	Saci_2203	341.04	0.425416	0.20667	2.05843	0.0395487	0.062167	sulfate adenylyltransferase	NC_007181.1	+	sat	sulfate adenylyltransferase (ATP) activity|0004781||IEA	NA	WP_011278991.1
SACI_RS10655	Saci_2204	96.7445	0.0678691	0.207394	0.327247	0.743481	0.788397	hypothetical protein	NC_007181.1	+	NA	NA	NA	WP_011278992.1
SACI_RS10660	Saci_2205	1147.64	-1.28802	0.165098	-7.80153	6.12e-15	6.06e-14	alcohol dehydrogenase catalytic domain-containing protein	NC_007181.1	+	NA	NA	NA	WP_011278993.1
SACI_RS10665	Saci_2206	35.0173	-0.26814	0.261736	-1.02447	0.305615	0.375854	biotin/lipoate A/B protein ligase family protein	NC_007181.1	+	NA	NA	NA	WP_011278994.1
SACI_RS10670	Saci_2207	162.134	-0.403701	0.133387	-3.02655	0.00247362	0.00510363	class I adenylate-forming enzyme family protein	NC_007181.1	-	NA	NA	NA	WP_011278995.1
SACI_RS10675	Saci_2208	89.449	-0.794776	0.210428	-3.77695	0.000158763	0.000409637	3-hydroxyacyl-CoA dehydrogenase/enoyl-CoA hydratase family protein	NC_007181.1	-	NA	NA	NA	WP_011278996.1
SACI_RS10680	Saci_2209	168.733	-0.62277	0.163404	-3.81123	0.00013828	0.000361619	thiolase domain-containing protein	NC_007181.1	+	NA	NA	NA	WP_011278997.1
SACI_RS10685	Saci_2210	33.1906	-1.24975	0.263265	-4.7471	2.06e-06	7.34e-06	Zn-ribbon domain-containing OB-fold protein	NC_007181.1	+	NA	NA	NA	WP_011278998.1
SACI_RS10690	Saci_2211	169.497	-0.712957	0.161011	-4.42801	9.51e-06	3.04e-05	long-chain-fatty-acid--CoA ligase	NC_007181.1	-	NA	NA	NA	WP_011278999.1
SACI_RS10695	Saci_2212	70.9634	-0.822341	0.187924	-4.37593	1.21e-05	3.81e-05	R2-like ligand-binding oxidase	NC_007181.1	+	NA	NA	NA	WP_011279000.1
SACI_RS10700	Saci_2213	479.35	-1.13787	0.174053	-6.53747	6.26e-11	4.04e-10	alpha/beta hydrolase	NC_007181.1	-	NA	NA	NA	WP_011279001.1
SACI_RS10705	Saci_2214	566.724	-1.19151	0.134831	-8.83706	9.83e-19	1.49e-17	hypothetical protein	NC_007181.1	-	NA	NA	NA	WP_011279002.1
SACI_RS10710	Saci_2215	157.841	-1.17165	0.200536	-5.84258	5.14e-09	2.58e-08	hypothetical protein	NC_007181.1	-	NA	NA	NA	WP_011279003.1
SACI_RS10715	Saci_2216	49.3314	-2.11081	0.28602	-7.37996	1.58e-13	1.34e-12	hypothetical protein	NC_007181.1	-	NA	NA	NA	WP_011279004.1
SACI_RS10720	Saci_2217	726.693	-1.43261	0.143898	-9.95574	2.38e-23	5.63e-22	acyl-CoA dehydrogenase family protein	NC_007181.1	+	NA	oxidoreductase activity, acting on the CH-CH group of donors|0016627||IEA	NA	WP_011279005.1
SACI_RS10725	Saci_2218	792.738	-1.6564	0.145454	-11.3878	4.81e-30	1.86e-28	3-hydroxyacyl-CoA dehydrogenase/enoyl-CoA hydratase family protein	NC_007181.1	+	NA	NAD+ binding|0070403||IEA	fatty acid metabolic process|0006631||IEA	WP_011279006.1
SACI_RS10730	Saci_2219	2553.5	-0.604047	0.189068	-3.19487	0.00139895	0.00303784	hypothetical protein	NC_007181.1	-	NA	NA	NA	WP_011279007.1
SACI_RS10735	Saci_2220	157.177	-1.22665	0.152368	-8.05058	8.24e-16	9.18e-15	R2-like ligand-binding oxidase	NC_007181.1	+	NA	NA	NA	WP_011279008.1
SACI_RS10740	Saci_2221	168.605	-1.17063	0.151949	-7.70412	1.32e-14	1.24e-13	hypothetical protein	NC_007181.1	+	NA	NA	NA	WP_011279009.1
SACI_RS10745	Saci_2223	71.0091	-0.0752825	0.205759	-0.365877	0.714457	0.766033	SRPBCC domain-containing protein	NC_007181.1	+	NA	NA	NA	WP_011279011.1
SACI_RS10750	Saci_2224	618.237	-0.0444886	0.16233	-0.274064	0.784036	0.82386	alcohol dehydrogenase catalytic domain-containing protein	NC_007181.1	+	NA	NA	NA	WP_011279012.1
SACI_RS10755	Saci_2225	182.495	-0.864311	0.149778	-5.7706	7.9e-09	3.85e-08	long-chain-fatty-acid--CoA ligase	NC_007181.1	+	NA	NA	NA	WP_011279013.1
SACI_RS10760	Saci_2226	6644.49	-1.11447	0.193982	-5.74523	9.18e-09	4.45e-08	SRPBCC domain-containing protein	NC_007181.1	+	NA	NA	NA	WP_011279014.1
SACI_RS10765	Saci_2227	833.772	-0.0652306	0.140098	-0.465606	0.641498	0.702102	peroxiredoxin	NC_007181.1	+	NA	NA	NA	WP_011279015.1
SACI_RS10770	Saci_2228	461.486	1.46082	0.203523	7.17765	7.09e-13	5.63e-12	indolepyruvate oxidoreductase subunit beta	NC_007181.1	-	NA	NA	NA	WP_011279016.1
SACI_RS10775	Saci_2229	643.572	0.679845	0.164267	4.13867	3.49e-05	0.000101452	indolepyruvate ferredoxin oxidoreductase subunit alpha	NC_007181.1	-	NA	NA	NA	WP_011279017.1
SACI_RS10780	Saci_2230	303.657	0.428683	0.151586	2.82798	0.00468423	0.00905202	Zn-ribbon domain-containing OB-fold protein	NC_007181.1	-	NA	NA	NA	WP_011279018.1
SACI_RS10785	Saci_2231	108.423	0.673516	0.162242	4.1513	3.31e-05	9.63e-05	Zn-ribbon domain-containing OB-fold protein	NC_007181.1	-	NA	NA	NA	WP_011279019.1
SACI_RS10790	Saci_2232	249.245	1.10162	0.152602	7.21889	5.24e-13	4.26e-12	thiolase domain-containing protein	NC_007181.1	-	NA	NA	NA	WP_011279020.1
SACI_RS10795	Saci_2233	625.8	1.33652	0.11395	11.729	9.05e-32	3.96e-30	thiolase domain-containing protein	NC_007181.1	-	NA	NA	NA	WP_011279021.1
SACI_RS10800	Saci_2234	21.9688	-0.222507	0.320853	-0.693484	0.488006	0.560312	acyl-CoA dehydrogenase	NC_007181.1	-	NA	NA	NA	WP_011279022.1
SACI_RS10805	Saci_2235	138.015	0.599575	0.182691	3.2819	0.00103109	0.00229716	AMP-binding protein	NC_007181.1	+	NA	NA	NA	WP_011279023.1
SACI_RS10810	Saci_2236	1327.16	0.997922	0.109514	9.11231	8.06e-20	1.31e-18	helix-turn-helix domain-containing protein	NC_007181.1	-	NA	DNA binding|0003677||IEA	regulation of DNA-templated transcription|0006355||IEA	WP_230937906.1
SACI_RS10815	Saci_2237	5375.7	-0.411583	0.110033	-3.74055	0.000183619	0.000466498	hypothetical protein	NC_007181.1	-	NA	NA	NA	WP_011279025.1
SACI_RS10820	Saci_2238	1354.72	0.263141	0.0895896	2.93718	0.00331213	0.00664433	hypothetical protein	NC_007181.1	+	NA	NA	NA	WP_011279026.1
SACI_RS10825	Saci_2239	1177.41	0.00263694	0.111381	0.023675	0.981112	0.983234	hypothetical protein	NC_007181.1	+	NA	NA	NA	WP_011279027.1
SACI_RS10830	Saci_2240	535.39	-0.0767616	0.124883	-0.614668	0.538774	0.608056	flavin reductase family protein	NC_007181.1	-	NA	NA	NA	WP_011279028.1
SACI_RS10835	Saci_2241	4924.2	0.839546	0.130946	6.41141	1.44e-10	9e-10	dioxygenase	NC_007181.1	+	NA	NA	NA	WP_011279029.1
SACI_RS10840	Saci_2242	1048.63	0.603022	0.121191	4.9758	6.5e-07	2.49e-06	TA0938 family protein	NC_007181.1	-	NA	NA	NA	WP_011279030.1
SACI_RS10845	Saci_2243	254.52	-0.177813	0.165224	-1.0762	0.281839	0.350333	iron-containing redox enzyme family protein	NC_007181.1	-	NA	NA	NA	WP_011279031.1
SACI_RS10850	Saci_2244	1669.59	-0.303489	0.117183	-2.58988	0.00960084	0.0173926	amidohydrolase family protein	NC_007181.1	+	NA	NA	NA	WP_011279032.1
SACI_RS10855	Saci_2245	347.71	0.299353	0.119579	2.5034	0.0123007	0.0217066	amidohydrolase family protein	NC_007181.1	+	NA	NA	NA	WP_011279033.1
SACI_RS10860	Saci_2246	942.433	-0.277145	0.12388	-2.23722	0.0252721	0.0412073	FAD binding domain-containing protein	NC_007181.1	-	NA	oxidoreductase activity|0016491||IEA	NA	WP_011279034.1
SACI_RS10865	Saci_2247	2910.86	-0.705832	0.106846	-6.60605	3.95e-11	2.61e-10	xanthine dehydrogenase family protein molybdopterin-binding subunit	NC_007181.1	-	NA	NA	NA	WP_011279035.1
SACI_RS10870	Saci_2248	229.431	-0.141397	0.188648	-0.74953	0.453538	0.527534	hypothetical protein	NC_007181.1	-	NA	NA	NA	WP_011279036.1
SACI_RS10875	Saci_2249	3230.12	-0.203686	0.116351	-1.75062	0.0800122	0.116158	4Fe-4S binding protein	NC_007181.1	+	NA	NA	NA	WP_080504032.1
SACI_RS10880	Saci_2250	3334.76	0.310399	0.169694	1.82916	0.0673752	0.100262	2-oxoacid:acceptor oxidoreductase family protein	NC_007181.1	+	NA	NA	NA	WP_011279038.1
SACI_RS10885	Saci_2251	519.538	0.205003	0.135942	1.50802	0.13155	0.181645	4Fe-4S binding protein	NC_007181.1	+	NA	NA	NA	WP_011279039.1
SACI_RS10890	Saci_2252	1452.18	-0.11996	0.137794	-0.870575	0.383986	0.456255	pyruvate ferredoxin oxidoreductase	NC_007181.1	+	NA	NA	NA	WP_011279040.1
SACI_RS10895	Saci_2253	1140.3	0.251369	0.123692	2.03222	0.0421315	0.0657307	pyruvate synthase subunit PorB	NC_007181.1	+	porB	pyruvate synthase activity|0019164||IEA	NA	WP_011279041.1
SACI_RS10900	Saci_2254	544.246	0.232725	0.11369	2.04701	0.0406575	0.0637371	aldo/keto reductase	NC_007181.1	-	NA	NA	NA	WP_011279042.1
SACI_RS10905	Saci_2255	1446.95	-0.0565156	0.102662	-0.550503	0.581974	0.651002	thiamine pyrophosphate-binding protein	NC_007181.1	-	NA	NA	NA	WP_011279043.1
SACI_RS10910	Saci_2256	994.447	0.120138	0.176096	0.682229	0.495094	0.567045	DUF1404 domain-containing protein	NC_007181.1	+	NA	NA	NA	WP_011279044.1
SACI_RS10915	Saci_2257	395.153	-0.0479335	0.154087	-0.31108	0.75574	0.799201	hypothetical protein	NC_007181.1	-	NA	NA	NA	WP_011279045.1
SACI_RS10920	Saci_2258	1406.57	-0.252209	0.193499	-1.30341	0.192435	0.252393	hypothetical protein	NC_007181.1	-	NA	NA	NA	WP_011279046.1
SACI_RS10925	Saci_2259	1731.37	-0.0075621	0.195955	-0.038591	0.969216	0.975532	cytochrome c oxidase subunit II	NC_007181.1	-	NA	NA	NA	WP_011279047.1
SACI_RS10930	Saci_2260	1536.72	0.194373	0.201908	0.962683	0.335707	0.406816	cytochrome bc complex cytochrome b subunit	NC_007181.1	-	NA	NA	NA	WP_011279048.1
SACI_RS10935	Saci_2261	1651.37	0.116455	0.211159	0.551503	0.581289	0.650965	Rieske 2Fe-2S domain-containing protein	NC_007181.1	-	NA	2 iron, 2 sulfur cluster binding|0051537||IEA	NA	WP_011279049.1
SACI_RS10940	Saci_2262	2126.73	-0.401822	0.228962	-1.75497	0.0792641	0.115361	sulfocyanin	NC_007181.1	+	NA	NA	NA	WP_015385793.1
SACI_RS10945	Saci_2263	5748.38	-0.243242	0.162356	-1.49821	0.13408	0.184699	cbb3-type cytochrome c oxidase subunit I	NC_007181.1	+	NA	cytochrome-c oxidase activity|0004129||IEA	aerobic respiration|0009060||IEA	WP_011279051.1
SACI_RS10950	Saci_2264	80.4415	0.478813	0.192469	2.48774	0.0128557	0.0224635	DUF1404 domain-containing protein	NC_007181.1	+	NA	NA	NA	WP_011279052.1
SACI_RS10955	Saci_2265	1146.45	0.418971	0.139571	3.00185	0.00268343	0.00549105	hypothetical protein	NC_007181.1	+	NA	NA	NA	WP_011279053.1
SACI_RS10960	Saci_2266	1253.68	0.850599	0.123259	6.90089	5.17e-12	3.78e-11	hypothetical protein	NC_007181.1	-	NA	NA	NA	WP_011279054.1
SACI_RS10965	Saci_2267	3257.65	0.386208	0.0895214	4.31414	1.6e-05	4.92e-05	rhodanese-like domain-containing protein	NC_007181.1	-	NA	NA	NA	WP_011279055.1
SACI_RS10970	Saci_2268	3564.77	-0.695853	0.117146	-5.94006	2.85e-09	1.5e-08	SelD-related putative sulfur metabolism protein	NC_007181.1	+	NA	NA	NA	WP_011279056.1
SACI_RS10975	Saci_2269	3275.1	-0.505137	0.12436	-4.06188	4.87e-05	0.00013822	glyceraldehyde dehydrogenase subunit beta	NC_007181.1	+	cutB	iron ion binding|0005506||IEA	NA	WP_011279057.1
SACI_RS10980	Saci_2270	889.257	-0.336599	0.130653	-2.57627	0.00998724	0.0180221	glyceraldehyde dehydrogenase subunit gamma	NC_007181.1	+	cutC	iron ion binding|0005506||IEA	NA	WP_011279058.1
SACI_RS10985	Saci_2271	5343.35	-0.0887644	0.106052	-0.836993	0.402597	0.475165	glyceraldehyde dehydrogenase subunit alpha	NC_007181.1	+	cutA	iron ion binding|0005506||IEA	NA	WP_011279059.1
SACI_RS10990	Saci_2272	19788.7	0.600737	0.13941	4.30915	1.64e-05	5.02e-05	rubrerythrin family protein	NC_007181.1	+	NA	NA	NA	WP_011279060.1
SACI_RS10995	Saci_2273	1095.46	0.242131	0.1691	1.43188	0.152178	0.205595	heterodisulfide reductase-related iron-sulfur binding cluster	NC_007181.1	+	NA	NA	NA	WP_011279061.1
SACI_RS11000	Saci_2274	1038.57	0.071605	0.150443	0.47596	0.634103	0.694993	DUF3501 family protein	NC_007181.1	+	NA	NA	NA	NA
SACI_RS11005	Saci_2275	134.051	1.5379	0.203059	7.57365	3.63e-14	3.28e-13	CorA family divalent cation transporter	NC_007181.1	-	NA	NA	transmembrane transport|0055085||IEA	WP_080504033.1
SACI_RS11010	Saci_2276	388.769	-0.688924	0.133545	-5.15872	2.49e-07	1.01e-06	AIR synthase family protein	NC_007181.1	+	NA	NA	NA	WP_011279064.1
SACI_RS11015	Saci_2277	4500.32	-0.470758	0.127597	-3.6894	0.000224779	0.000561222	protease pro-enzyme activation domain-containing protein	NC_007181.1	-	NA	serine-type peptidase activity|0008236||IEA	NA	WP_011279065.1
SACI_RS11020	Saci_2278	34586.2	1.28171	0.197007	6.50592	7.72e-11	4.92e-10	type 1 glutamine amidotransferase domain-containing protein	NC_007181.1	-	NA	NA	NA	WP_011279066.1
SACI_RS11025	Saci_2279	884.175	0.451057	0.135048	3.33999	0.000837828	0.00190692	hypothetical protein	NC_007181.1	+	NA	NA	NA	WP_011279067.1
SACI_RS11030	Saci_2280	573.285	0.382277	0.174618	2.18923	0.0285804	0.0461791	hypothetical protein	NC_007181.1	+	NA	NA	NA	WP_011279068.1
SACI_RS11035	Saci_2281	907.786	-0.325155	0.127907	-2.54213	0.0110179	0.0196996	thiamine pyrophosphate-requiring protein	NC_007181.1	+	NA	thiamine pyrophosphate binding|0030976||IEA	NA	WP_011279069.1
SACI_RS11040	Saci_2282	13802.8	0.404125	0.188121	2.14822	0.0316967	0.0506142	MFS transporter	NC_007181.1	-	NA	transmembrane transporter activity|0022857||IEA	transmembrane transport|0055085||IEA	WP_011279070.1
SACI_RS11045	Saci_2283	2317.03	0.637534	0.0917535	6.94833	3.7e-12	2.77e-11	TenA family transcriptional regulator	NC_007181.1	-	NA	NA	NA	WP_011279071.1
SACI_RS11050	Saci_2284	4494.68	-0.401826	0.150372	-2.67221	0.0075354	0.013912	GNAT family N-acetyltransferase	NC_007181.1	-	NA	NA	NA	WP_011279072.1
SACI_RS11055	Saci_2285	1803.26	-0.312496	0.11465	-2.72565	0.00641757	0.0120258	enoyl-CoA hydratase-related protein	NC_007181.1	-	NA	catalytic activity|0003824||IEA	NA	WP_011279073.1
SACI_RS11060	Saci_2286	1309.12	-0.533804	0.115442	-4.62403	3.76e-06	1.27e-05	enoyl-CoA hydratase-related protein	NC_007181.1	-	NA	catalytic activity|0003824||IEA	NA	WP_015385795.1
SACI_RS11065	Saci_2287	768.063	0.0271994	0.100068	0.271808	0.78577	0.825308	FAD/NAD(P)-binding oxidoreductase	NC_007181.1	-	NA	NA	NA	WP_176586706.1
SACI_RS11070	Saci_2288	1256.9	-0.158441	0.113575	-1.39504	0.163005	0.218248	thiolase domain-containing protein	NC_007181.1	+	NA	NA	NA	WP_011279076.1
SACI_RS11075	Saci_2289	118.929	0.972054	0.190534	5.10173	3.37e-07	1.34e-06	hotdog fold thioesterase	NC_007181.1	-	NA	thiolester hydrolase activity|0016790||IEA	NA	WP_011279077.1
SACI_RS11080	Saci_2290	738.838	0.419709	0.112756	3.72227	0.000197443	0.000498604	phenylacetate--CoA ligase	NC_007181.1	-	NA	NA	NA	WP_011279078.1
SACI_RS11085	Saci_2291	244.198	-0.502627	0.151464	-3.31846	0.000905163	0.00204811	Zn-ribbon domain-containing OB-fold protein	NC_007181.1	-	NA	NA	NA	WP_011279079.1
SACI_RS11090	Saci_2292	702.91	-0.16673	0.135128	-1.23387	0.217251	0.280117	ferritin family protein	NC_007181.1	-	NA	oxidoreductase activity|0016491||IEA	NA	WP_011279080.1
SACI_RS11095	Saci_2293	427.255	0.717218	0.112786	6.35908	2.03e-10	1.24e-09	fumarylacetoacetate hydrolase family protein	NC_007181.1	-	NA	NA	NA	WP_011279081.1
SACI_RS11100	Saci_2294	383.074	0.243852	0.126228	1.93184	0.0533795	0.0814222	4-hydroxyphenylacetate 3-hydroxylase family protein	NC_007181.1	-	NA	NA	NA	WP_011279082.1
SACI_RS11105	Saci_2295	165.147	-0.058636	0.161864	-0.362254	0.717162	0.767158	3,4-dihydroxyphenylacetate 2,3-dioxygenase	NC_007181.1	-	hpaD	3,4-dihydroxyphenylacetate 2,3-dioxygenase activity|0008687||IEA	NA	WP_011279083.1
SACI_RS11110	Saci_2296	2598.96	0.459149	0.180618	2.5421	0.0110189	0.0196996	helix-turn-helix domain-containing protein	NC_007181.1	-	NA	NA	NA	WP_011279084.1
SACI_RS11115	Saci_2297	2574.69	0.196377	0.117565	1.67037	0.0948467	0.135822	pirin family protein	NC_007181.1	-	NA	NA	NA	WP_011279085.1
SACI_RS11120	Saci_2298	297.983	-0.0747488	0.112182	-0.666319	0.505207	0.577771	AMP-binding protein	NC_007181.1	+	NA	NA	NA	WP_011279086.1
SACI_RS11125	Saci_2299	521.93	-0.560509	0.159322	-3.51809	0.000434661	0.00103826	4a-hydroxytetrahydrobiopterin dehydratase	NC_007181.1	+	NA	4-alpha-hydroxytetrahydrobiopterin dehydratase activity|0008124||IEA	tetrahydrobiopterin biosynthetic process|0006729||IEA	WP_011279087.1
SACI_RS11130	Saci_2300	1547.28	-0.811823	0.128408	-6.32221	2.58e-10	1.54e-09	NAD(P)-binding protein	NC_007181.1	+	NA	NA	NA	WP_011279088.1
SACI_RS11135	Saci_2301	1266.44	-0.400996	0.105666	-3.79494	0.000147677	0.00038489	S41 family peptidase	NC_007181.1	+	NA	NA	NA	WP_015385796.1
SACI_RS11140	Saci_2302	998.172	0.331536	0.123754	2.67899	0.00738446	0.013666	ABC transporter ATP-binding protein	NC_007181.1	+	NA	NA	NA	WP_011279090.1
SACI_RS11150	Saci_2304	1709.19	0.995578	0.151563	6.56874	5.07e-11	3.3e-10	ABC transporter permease	NC_007181.1	-	NA	NA	NA	WP_011279092.1
SACI_RS11155	Saci_2305	670.551	0.944548	0.180051	5.24601	1.55e-07	6.42e-07	ABC transporter ATP-binding protein	NC_007181.1	-	NA	NA	NA	WP_011279093.1
SACI_RS11160	Saci_2306	2380.07	-0.422549	0.127577	-3.3121	0.00092598	0.00208706	2-oxoacid:ferredoxin oxidoreductase subunit alpha	NC_007181.1	+	NA	2-oxobutyrate synthase activity|0018491||IEA	NA	WP_011279094.1
SACI_RS11165	Saci_2307	5348.77	-0.396843	0.198211	-2.00212	0.0452716	0.0701965	2-oxoacid:ferredoxin oxidoreductase subunit beta	NC_007181.1	+	NA	2-oxobutyrate synthase activity|0018491||IEA	NA	WP_011279095.1
SACI_RS11170	Saci_2308	7429.12	-1.49004	0.0907133	-16.4258	1.25e-60	1.81e-58	hypothetical protein	NC_007181.1	-	NA	NA	NA	WP_024084720.1
SACI_RS11175	Saci_2309	210.697	-0.694298	0.18176	-3.81986	0.000133525	0.000350767	hypothetical protein	NC_007181.1	-	NA	NA	NA	WP_011279097.1
SACI_RS11180	Saci_2310	3300.06	0.661224	0.132595	4.9868	6.14e-07	2.36e-06	sugar nucleotide-binding protein	NC_007181.1	+	NA	NA	NA	WP_011279098.1
SACI_RS11185	Saci_2311	2511.55	0.40406	0.16441	2.45764	0.0139852	0.0242343	hypothetical protein	NC_007181.1	-	NA	NA	NA	WP_011279099.1
SACI_RS11190	Saci_2312	289.339	0.397964	0.197337	2.01667	0.04373	0.0680016	RsmB/NOP family class I SAM-dependent RNA methyltransferase	NC_007181.1	+	NA	NA	NA	WP_011279100.1
SACI_RS11195	Saci_2313	151.724	-0.34851	0.189996	-1.8343	0.0666092	0.0992498	helix-turn-helix domain-containing protein	NC_007181.1	-	NA	NA	NA	WP_011279101.1
SACI_RS11200	Saci_2314	16977.7	-1.1307	0.209544	-5.39598	6.82e-08	2.97e-07	hypothetical protein	NC_007181.1	+	NA	NA	NA	WP_015385800.1
SACI_RS11210	Saci_2316	11240	0.19551	0.138987	1.40668	0.159523	0.214121	hypothetical protein	NC_007181.1	-	NA	NA	NA	WP_011279103.1
SACI_RS11215	Saci_2317	14535.8	0.0341863	0.112777	0.303131	0.76179	0.804498	type II/IV secretion system ATPase subunit	NC_007181.1	-	NA	NA	NA	WP_011279104.1
SACI_RS11220	Saci_2318	14589	0.00752988	0.131462	0.057278	0.954324	0.962663	type II secretion system F family protein	NC_007181.1	-	NA	NA	NA	WP_230937901.1
SACI_RS11230	Saci_2320	4110.47	-0.635528	0.150206	-4.23103	2.33e-05	7.01e-05	FMN-binding glutamate synthase family protein	NC_007181.1	+	NA	NA	NA	WP_011279107.1
SACI_RS11235	Saci_2321	1039.01	-0.762398	0.121206	-6.29011	3.17e-10	1.87e-09	glutamate synthase	NC_007181.1	+	NA	NA	NA	WP_011279108.1
SACI_RS11240	Saci_2322	751.777	0.00895174	0.126861	0.0705631	0.943745	0.954499	cobalt-precorrin 5A hydrolase	NC_007181.1	+	NA	NA	NA	WP_011279109.1
SACI_RS11245	Saci_2323	358.253	0.37846	0.158751	2.38398	0.0171265	0.0289439	ABC transporter substrate-binding protein	NC_007181.1	+	NA	NA	NA	WP_011279110.1
SACI_RS11250	Saci_2324	373.025	1.14721	0.147102	7.79874	6.25e-15	6.16e-14	hypothetical protein	NC_007181.1	-	NA	NA	NA	WP_230937900.1
SACI_RS11255	Saci_2325	1507.27	-0.113265	0.120734	-0.938139	0.348173	0.419699	citramalate synthase	NC_007181.1	+	cimA	(R)-citramalate synthase activity|0043714||IEA	isoleucine biosynthetic process|0009097||IEA	WP_011279112.1
SACI_RS11260	Saci_2326	3396.31	0.622684	0.0840594	7.40767	1.29e-13	1.11e-12	4-hydroxybenzoate octaprenyltransferase	NC_007181.1	+	ubiA	4-hydroxybenzoate octaprenyltransferase activity|0008412||IEA	ubiquinone biosynthetic process|0006744||IEA	WP_011279113.1
SACI_RS11265	Saci_2328	591.131	-0.225127	0.0973258	-2.31313	0.0207156	0.0345309	gamma-glutamylcyclotransferase	NC_007181.1	-	NA	NA	NA	WP_011279114.1
SACI_RS11270	Saci_2329	270.262	-0.397911	0.148622	-2.67733	0.00742106	0.0137227	hypothetical protein	NC_007181.1	-	NA	NA	NA	WP_230937899.1
SACI_RS11275	Saci_2330	517.721	0.405915	0.160984	2.52146	0.011687	0.0207499	NfeD family protein	NC_007181.1	-	NA	NA	NA	WP_011279116.1
SACI_RS11280	Saci_2331	1374.47	0.705968	0.0926405	7.62051	2.53e-14	2.35e-13	thermopsin family protease	NC_007181.1	+	NA	NA	NA	WP_011279117.1
SACI_RS11285	Saci_2332	1591.62	-0.147259	0.135536	-1.0865	0.27726	0.345787	slipin family protein	NC_007181.1	+	NA	NA	NA	WP_011279118.1
SACI_RS11290	Saci_2334	311.149	0.205828	0.117624	1.74988	0.0801395	0.116249	ATP-binding protein	NC_007181.1	-	NA	NA	NA	WP_011279119.1
SACI_RS11300	Saci_2336	191.069	-0.146641	0.15317	-0.957371	0.33838	0.409502	tRNA 4-thiouridine(8) synthase ThiI	NC_007181.1	+	NA	NA	NA	WP_011279120.1
SACI_RS11305	Saci_2337	2926.34	0.170497	0.181799	0.937833	0.34833	0.419699	myo-inositol-1-phosphate synthase	NC_007181.1	-	NA	NA	NA	WP_011279121.1
SACI_RS11310	Saci_2338	5732.6	0.460927	0.123912	3.71981	0.000199375	0.000502122	NADH-quinone oxidoreductase subunit NuoN	NC_007181.1	-	nuoN	NA	NA	WP_015385803.1
SACI_RS11315	Saci_2339	16680.7	0.361478	0.122553	2.94958	0.0031821	0.00642241	proton-conducting transporter membrane subunit	NC_007181.1	-	NA	NA	NA	WP_011279123.1
SACI_RS11320	Saci_2340	1001.27	-0.0789164	0.146438	-0.538908	0.589951	0.657487	NADH-quinone oxidoreductase subunit K	NC_007181.1	-	NA	NA	NA	WP_011279124.1
SACI_RS11325	Saci_2341	3498.26	0.107687	0.168239	0.640083	0.522119	0.593014	NADH-quinone oxidoreductase subunit J	NC_007181.1	-	NA	NADH dehydrogenase (ubiquinone) activity|0008137||IEA	NA	WP_011279125.1
SACI_RS11330	Saci_2342	4052.94	0.319969	0.14037	2.27947	0.0226391	0.0372548	NADH-quinone oxidoreductase subunit NuoI	NC_007181.1	-	nuoI	NA	NA	WP_011279126.1
SACI_RS11335	Saci_2343	5688.73	0.467084	0.141622	3.2981	0.000973411	0.00217702	NADH-quinone oxidoreductase subunit NuoH	NC_007181.1	-	nuoH	NA	NA	WP_011279127.1
SACI_RS11340	Saci_2344	2229.27	0.138146	0.115592	1.19511	0.232043	0.296385	NADH-quinone oxidoreductase subunit D	NC_007181.1	-	NA	oxidoreductase activity, acting on NAD(P)H|0016651||IEA	NA	WP_011279128.1
SACI_RS11345	Saci_2345	946.65	-0.319699	0.124888	-2.5599	0.0104703	0.0188316	NADH-quinone oxidoreductase subunit C	NC_007181.1	-	NA	NA	NA	WP_011279129.1
SACI_RS11350	Saci_2346	1307.51	-0.301726	0.129878	-2.32314	0.0201717	0.033697	NADH-quinone oxidoreductase subunit A	NC_007181.1	-	ndhC	NADH dehydrogenase (ubiquinone) activity|0008137||IEA	NA	WP_011279130.1
SACI_RS11355	Saci_2347	17953.9	1.16287	0.148796	7.81519	5.49e-15	5.5e-14	FAD-dependent thymidylate synthase	NC_007181.1	-	thyX	thymidylate synthase (FAD) activity|0050797||IEA	2'-deoxyribonucleotide biosynthetic process|0009265||IEA	WP_011279131.1
SACI_RS11360	Saci_2348	3490.9	-0.667912	0.150663	-4.43315	9.29e-06	2.98e-05	DUF2175 domain-containing protein	NC_007181.1	-	NA	NA	NA	WP_011279132.1
SACI_RS11365	Saci_2349	1394.01	-0.728459	0.104752	-6.95413	3.55e-12	2.67e-11	hypothetical protein	NC_007181.1	+	NA	NA	NA	WP_015385805.1
SACI_RS11370	Saci_2350	2246.5	0.138517	0.108194	1.28026	0.200452	0.261374	DUF364 domain-containing protein	NC_007181.1	-	NA	NA	NA	WP_015385806.1
SACI_RS11375	Saci_2352	4274.87	0.0622361	0.125469	0.49603	0.619874	0.683794	PadR family transcriptional regulator	NC_007181.1	+	NA	NA	NA	WP_011279135.1
SACI_RS11380	Saci_2353	1809.22	0.746057	0.127203	5.86509	4.49e-09	2.3e-08	thiamine-phosphate synthase family protein	NC_007181.1	-	NA	thiamine-phosphate diphosphorylase activity|0004789||IEA	NA	WP_011279136.1
SACI_RS11385	Saci_2354	24688.5	-0.416296	0.191612	-2.1726	0.0298106	0.0478	carboxypeptidase regulatory-like domain-containing protein	NC_007181.1	-	NA	NA	NA	WP_011279137.1
SACI_RS11390	Saci_2355	158241	-1.35914	0.114661	-11.8536	2.06e-32	9.55e-31	S-layer protein SlaA	NC_007181.1	-	slaA	NA	NA	WP_011279138.1
SACI_RS11400	Saci_2357	80.0556	0.996649	0.290294	3.43324	0.000596418	0.00139727	PaREP1 family protein	NC_007181.1	-	NA	NA	NA	WP_061997252.1
SACI_RS11410	Saci_2359	934.337	0.0292314	0.135803	0.215248	0.829574	0.863488	helix-turn-helix domain-containing protein	NC_007181.1	-	NA	NA	NA	WP_011279141.1
SACI_RS11420	Saci_2361	795.294	-0.194784	0.121242	-1.60658	0.108147	0.152604	nascent polypeptide-associated complex protein	NC_007181.1	-	NA	NA	NA	WP_011279142.1
SACI_RS11425	Saci_2362	2942.51	0.0220217	0.0794767	0.277084	0.781716	0.82291	MBL fold metallo-hydrolase	NC_007181.1	+	NA	NA	NA	WP_011279143.1
SACI_RS11430	Saci_2363	942.15	0.0882118	0.112149	0.786556	0.431542	0.505502	threonyl-tRNA synthetase editing domain-containing protein	NC_007181.1	+	NA	threonine-tRNA ligase activity|0004829||IEA	NA	WP_011279144.1
SACI_RS11435	Saci_2364	2747.81	-0.459279	0.103639	-4.43153	9.36e-06	2.99e-05	glutamine--fructose-6-phosphate transaminase (isomerizing)	NC_007181.1	-	glmS	glutamine-fructose-6-phosphate transaminase (isomerizing) activity|0004360||IEA	amino sugar metabolic process|0006040||IEA	WP_011279145.1
SACI_RS11440	Saci_2365	498.569	-0.223864	0.123781	-1.80855	0.0705215	0.104341	mevalonate kinase	NC_007181.1	-	mvk	mevalonate kinase activity|0004496||IEA	sterol biosynthetic process|0016126||IEA	WP_011279146.1
SACI_RS11445	Saci_2366	1196.02	1.86407	0.100017	18.6375	1.59e-77	5.28e-75	NDP-sugar synthase	NC_007181.1	+	NA	NA	NA	WP_011279147.1
SACI_RS11450	Saci_2367	3147.79	1.46784	0.119689	12.2638	1.42e-34	7.14e-33	hypothetical protein	NC_007181.1	-	NA	NA	NA	WP_011279148.1
SACI_RS11455	Saci_2368	1104.49	0.119393	0.103646	1.15194	0.249347	0.316394	hypothetical protein	NC_007181.1	-	NA	NA	NA	WP_015385810.1
SACI_RS11460	Saci_2370	194.84	0.281735	0.161399	1.74558	0.080884	0.117203	aspartate-semialdehyde dehydrogenase	NC_007181.1	-	asd	aspartate-semialdehyde dehydrogenase activity|0004073||IEA	lysine biosynthetic process via diaminopimelate|0009089||IEA	WP_011279150.1
SACI_RS11465	Saci_2371	3315.27	0.545313	0.0976319	5.5854	2.33e-08	1.08e-07	class I SAM-dependent methyltransferase	NC_007181.1	-	NA	NA	NA	WP_011279151.1
SACI_RS11470	Saci_2372	717.483	1.20481	0.15347	7.85048	4.14e-15	4.27e-14	ornithine cyclodeaminase family protein	NC_007181.1	+	NA	NA	NA	WP_011279152.1
SACI_RS11475	Saci_2373	1541.37	1.67835	0.140066	11.9826	4.38e-33	2.07e-31	cob(I)yrinic acid a,c-diamide adenosyltransferase	NC_007181.1	-	NA	corrinoid adenosyltransferase activity|0008817||IEA	cobalamin biosynthetic process|0009236||IEA	WP_048054438.1
SACI_RS11480	Saci_2374	1773.19	0.00889484	0.117777	0.0755228	0.939799	0.951711	S8 family serine peptidase	NC_007181.1	-	NA	serine-type peptidase activity|0008236||IEA	proteolysis|0006508||IEA	WP_011279154.1
SACI_RS11485	Saci_2375	3455.28	-0.238138	0.163171	-1.45944	0.144443	0.197565	NADP-dependent isocitrate dehydrogenase	NC_007181.1	+	NA	NA	NA	WP_015385811.1
SACI_RS11495	Saci_0507	759.523	1.03912	0.178986	5.80562	6.41e-09	3.19e-08	hypothetical protein	NC_007181.1	+	NA	NA	NA	WP_147127836.1
SACI_RS11500	NA	23866.1	-0.177726	0.133726	-1.32903	0.183837	0.242017	hypothetical protein	NC_007181.1	+	NA	NA	NA	WP_052283899.1
SACI_RS11510	Saci_0031	500.264	0.261128	0.16338	1.59829	0.109979	0.154719	DUF371 domain-containing protein	NC_007181.1	-	NA	NA	NA	WP_011276962.1
SACI_RS11515	Saci_0033	171.595	-0.488012	0.17649	-2.76509	0.00569068	0.0107723	ribonuclease P	NC_007181.1	-	NA	NA	NA	WP_011276964.1
SACI_RS11520	Saci_0411	667.338	0.626364	0.109852	5.70188	1.18e-08	5.67e-08	cobalamin biosynthesis protein	NC_007181.1	-	NA	NA	NA	WP_011277328.1
SACI_RS11530	Saci_0516	14.767	0.99297	0.401451	2.47345	0.0133816	0.0233121	hypothetical protein	NC_007181.1	+	NA	NA	NA	WP_011277422.1
SACI_RS11535	NA	32.1417	0.843375	0.261499	3.22515	0.00125905	0.00275991	integrase	NC_007181.1	-	NA	NA	NA	WP_015385446.1
SACI_RS11540	NA	295.351	0.76469	0.182135	4.19847	2.69e-05	7.99e-05	putative integrase	NC_007181.1	+	NA	NA	NA	NA
SACI_RS11545	Saci_0583	407.204	-0.499225	0.110515	-4.51726	6.26e-06	2.04e-05	30S ribosomal protein S14	NC_007181.1	-	NA	NA	NA	WP_011277477.1
SACI_RS11555	NA	36.6662	1.49769	0.355074	4.21798	2.47e-05	7.38e-05	putative integrase	NC_007181.1	+	NA	NA	NA	WP_257719742.1
SACI_RS11570	NA	170.8	0.215922	0.186877	1.15543	0.247916	0.314752	putative integrase	NC_007181.1	+	NA	NA	NA	WP_148149029.1
SACI_RS11580	NA	191.393	1.18015	0.235872	5.00336	5.63e-07	2.19e-06	putative integrase	NC_007181.1	+	NA	NA	NA	NA
SACI_RS11585	Saci_0771	2908.4	-0.0824847	0.15825	-0.521231	0.602206	0.669214	zinc finger domain-containing protein	NC_007181.1	+	NA	NA	NA	WP_011277646.1
SACI_RS11590	NA	107.897	1.44113	0.22884	6.29755	3.02e-10	1.79e-09	putative integrase	NC_007181.1	+	NA	NA	NA	WP_257719741.1
SACI_RS11595	Saci_0852	1324.24	-0.923869	0.102791	-8.98781	2.52e-19	3.92e-18	30S ribosomal protein S27ae	NC_007181.1	-	NA	NA	NA	WP_011277721.1
SACI_RS11600	Saci_0855	754.138	0.406453	0.112796	3.60344	0.000314033	0.00076591	TRASH domain-containing protein	NC_007181.1	+	NA	NA	NA	WP_230937984.1
SACI_RS11605	Saci_0864	223.705	-0.266947	0.189169	-1.41116	0.158198	0.212613	DNA-directed RNA polymerase subunit P	NC_007181.1	-	NA	NA	NA	WP_011277733.1
SACI_RS11610	Saci_0873	73.2024	-1.05571	0.313958	-3.36259	0.000772161	0.00177138	YHS domain-containing protein	NC_007181.1	-	NA	NA	NA	WP_011277741.1
SACI_RS11615	Saci_0915	106.602	0.641553	0.228181	2.8116	0.00492964	0.00949458	YHS domain-containing protein	NC_007181.1	+	NA	NA	NA	WP_011277780.1
SACI_RS11620	Saci_0947	426.916	-0.0740418	0.16293	-0.454439	0.649513	0.708532	hypothetical protein	NC_007181.1	+	NA	NA	NA	WP_011277811.1
SACI_RS11630	NA	59.8957	0.00590867	0.256343	0.0230498	0.981611	0.983308	putative integrase	NC_007181.1	-	NA	NA	NA	NA
SACI_RS11640	NA	81.5724	0.423602	0.239526	1.7685	0.0769769	0.11274	RNA-protein complex protein Nop10	NC_007181.1	-	NA	NA	NA	WP_011277169.1
SACI_RS11655	Saci_1394	76.119	0.310502	0.226677	1.3698	0.17075	0.227633	putative integrase	NC_007181.1	-	NA	NA	NA	NA
SACI_RS11660	Saci_1450	241.674	1.41137	0.182719	7.72427	1.12e-14	1.07e-13	putative integrase	NC_007181.1	+	NA	NA	NA	NA
SACI_RS11670	NA	1083.67	-1.31763	0.218326	-6.03515	1.59e-09	8.52e-09	hypothetical protein	NC_007181.1	+	NA	NA	NA	WP_015385622.1
SACI_RS11675	Saci_1501	245.953	0.540703	0.125945	4.29316	1.76e-05	5.37e-05	hypothetical protein	NC_007181.1	-	NA	NA	NA	WP_015385624.1
SACI_RS11680	NA	129.961	-0.3237	0.224333	-1.44295	0.149035	0.202323	putative integrase	NC_007181.1	-	NA	NA	NA	NA
SACI_RS11685	Saci_1630	788.895	0.811138	0.14837	5.46701	4.58e-08	2.05e-07	DUF309 domain-containing protein	NC_007181.1	-	NA	NA	NA	WP_230937974.1
SACI_RS11700	Saci_1709	4.52284	-0.959409	0.730697	-1.313	0.189181	0.248488	TRASH domain-containing protein	NC_007181.1	-	NA	NA	NA	WP_011278517.1
SACI_RS11720	NA	14.988	1.26565	0.401015	3.15611	0.00159887	0.003427	alkaline phosphatase family protein	NC_007181.1	-	NA	NA	NA	WP_230937930.1
SACI_RS11755	Saci_2085	1335.38	-0.0689277	0.12482	-0.552218	0.580799	0.650731	hypothetical protein	NC_007181.1	-	NA	NA	NA	WP_011278881.1
SACI_RS11760	NA	437.652	-0.611178	0.135247	-4.51896	6.21e-06	2.03e-05	sulfocyanin-like copper-binding protein	NC_007181.1	-	NA	copper ion binding|0005507||IEA	NA	WP_088899932.1
SACI_RS11795	Saci_0485	51.2658	0.0556674	0.221443	0.251385	0.801516	0.838426	hypothetical protein	NC_007181.1	-	NA	NA	NA	WP_011277393.1
SACI_RS11805	NA	96.1111	0.599116	0.176113	3.40187	0.000669256	0.00155846	putative integrase	NC_007181.1	-	NA	NA	NA	NA
SACI_RS11810	Saci_0567	547.258	-0.325829	0.187184	-1.74068	0.0817391	0.118295	DNA import protein CedA2	NC_007181.1	-	cedA2	NA	NA	WP_011277461.1
SACI_RS11815	NA	49.9707	-0.520218	0.30142	-1.72589	0.0843676	0.122022	hypothetical protein	NC_007181.1	-	NA	NA	NA	WP_147127842.1
SACI_RS11825	Saci_0980	4664.06	-0.458579	0.157674	-2.9084	0.00363289	0.00723144	CoB--CoM heterodisulfide reductase iron-sulfur subunit B family protein	NC_007181.1	-	NA	NA	NA	WP_011277843.1
SACI_RS11830	Saci_0981	1984.56	-0.263673	0.115444	-2.28398	0.0223724	0.0369209	succinate dehydrogenase/fumarate reductase iron-sulfur subunit	NC_007181.1	-	NA	NA	NA	WP_011277844.1
SACI_RS11835	Saci_1056	1682.71	-0.239805	0.202305	-1.18536	0.235874	0.300948	hypothetical protein	NC_007181.1	+	NA	NA	NA	WP_011277915.1
SACI_RS11845	NA	1.11254	0.0580323	1.76784	0.0328266	0.973813	0.978034	molybdopterin-dependent oxidoreductase	NC_007181.1	+	NA	oxidoreductase activity|0016491||IEA	NA	NA
SACI_RS11860	Saci_1527	39.6777	-1.51386	0.251838	-6.01123	1.84e-09	9.83e-09	hypothetical protein	NC_007181.1	+	NA	NA	NA	WP_011278347.1
SACI_RS11900	Saci_2071	18.117	0.338981	0.343251	0.987559	0.323368	0.394339	hypothetical protein	NC_007181.1	-	NA	NA	NA	WP_011278867.1
SACI_RS11910	Saci_2356	3787.47	-0.527138	0.132931	-3.9655	7.32e-05	0.000200628	hypothetical protein	NC_007181.1	+	NA	NA	NA	WP_011279139.1
SACI_RS11915	NA	154.264	0.476702	0.179879	2.65012	0.00804627	0.0147845	hypothetical protein	NC_007181.1	-	NA	NA	NA	WP_155589490.1
SACI_RS11920	NA	82.6935	0.459628	0.194636	2.36147	0.0182026	0.0307177	hypothetical protein	NC_007181.1	+	NA	NA	NA	WP_015385550.1
SACI_RS11925	Saci_1434	1019.32	0.142044	0.107456	1.32188	0.186208	0.24486	hypothetical protein	NC_007181.1	-	NA	NA	NA	WP_015385859.1
SACI_RS11930	NA	23.5611	0.565232	0.342723	1.64924	0.0990994	0.141301	hypothetical protein	NC_007181.1	-	NA	NA	NA	WP_155589489.1
SACI_RS11955	NA	16.9502	0.914412	0.421706	2.16837	0.0301308	0.0482801	hypothetical protein	NC_007181.1	+	NA	NA	NA	WP_155589491.1
SACI_RS11960	NA	1661.22	-1.06904	0.144599	-7.39317	1.43e-13	1.23e-12	hypothetical protein	NC_007181.1	-	NA	NA	NA	WP_015385897.1
SACI_RS11965	Saci_0007	821.825	0.491988	0.184987	2.65958	0.00782381	0.0144329	hypothetical protein	NC_007181.1	-	NA	NA	NA	WP_061972215.1
SACI_RS11970	Saci_0150	2067.77	-0.259669	0.126233	-2.05706	0.0396806	0.0623322	hypothetical protein	NC_007181.1	+	NA	NA	NA	WP_011277072.1
SACI_RS11975	NA	38.1093	0.469131	0.307988	1.52322	0.127705	0.176757	hypothetical protein	NC_007181.1	+	NA	NA	NA	WP_048054391.1
SACI_RS11980	Saci_1140	3405.31	-0.183424	0.113821	-1.61152	0.107067	0.151172	hypothetical protein	NC_007181.1	-	NA	NA	NA	WP_011277994.1
SACI_RS11985	Saci_1886	175.077	1.44533	0.167124	8.64827	5.23e-18	7.3e-17	hypothetical protein	NC_007181.1	-	NA	NA	NA	WP_011278693.1
SACI_RS11995	Saci_1960	1199.71	0.392343	0.126438	3.10304	0.00191543	0.00404932	hypothetical protein	NC_007181.1	+	NA	NA	NA	WP_011278765.1
SACI_RS12000	NA	147.332	0.978777	0.166029	5.89522	3.74e-09	1.94e-08	hypothetical protein	NC_007181.1	+	NA	NA	NA	WP_162465564.1
SACI_RS12005	Saci_2007	631.436	0.553892	0.110389	5.01765	5.23e-07	2.05e-06	hypothetical protein	NC_007181.1	-	NA	NA	NA	WP_011278808.1
SACI_RS12010	Saci_0438	441.893	0.11716	0.156137	0.750364	0.453036	0.527214	hypothetical protein	NC_007181.1	+	NA	NA	NA	WP_011277352.1
SACI_RS12015	Saci_0442	261.518	1.75524	0.21597	8.12723	4.39e-16	5.01e-15	hypothetical protein	NC_007181.1	+	NA	NA	NA	WP_011277356.1
SACI_RS12020	Saci_0499	45.1299	0.142861	0.332249	0.42998	0.66721	0.724766	hypothetical protein	NC_007181.1	+	NA	NA	NA	WP_011277407.1
SACI_RS12025	Saci_0502	170.82	0.479507	0.229202	2.09207	0.0364323	0.0575416	hypothetical protein	NC_007181.1	+	NA	NA	NA	WP_011277410.1
SACI_RS12030	Saci_0509	324.938	0.496218	0.158597	3.12879	0.00175528	0.00373803	hypothetical protein	NC_007181.1	-	NA	NA	NA	WP_011277417.1
SACI_RS12035	Saci_0511	1481.95	-0.185726	0.188636	-0.984575	0.324833	0.395917	hypothetical protein	NC_007181.1	-	NA	NA	NA	WP_011277419.1
SACI_RS12040	Saci_0927	80.7768	0.387826	0.213831	1.8137	0.0697234	0.103425	hypothetical protein	NC_007181.1	+	NA	NA	NA	WP_011277792.1
SACI_RS12045	NA	377.757	1.69438	0.181418	9.33965	9.67e-21	1.78e-19	hypothetical protein	NC_007181.1	-	NA	NA	NA	WP_015385538.1
SACI_RS12050	NA	4515.75	-0.101706	0.207991	-0.488991	0.624848	0.686799	hypothetical protein	NC_007181.1	-	NA	NA	NA	WP_015385547.1
SACI_RS12055	NA	30.1332	0.0436868	0.28144	0.155226	0.876643	0.902347	hypothetical protein	NC_007181.1	+	NA	NA	NA	WP_015385567.1
SACI_RS12060	Saci_1194	2551.86	1.29288	0.165546	7.80977	5.73e-15	5.72e-14	hypothetical protein	NC_007181.1	+	NA	NA	NA	WP_011278043.1
SACI_RS12065	Saci_1446	181.379	-0.145586	0.230729	-0.630983	0.528051	0.598579	hypothetical protein	NC_007181.1	-	NA	NA	NA	WP_011278272.1
SACI_RS12070	Saci_1476	1176.25	0.683027	0.185975	3.67268	0.000240021	0.000596064	hypothetical protein	NC_007181.1	+	NA	NA	NA	WP_011278299.1
SACI_RS12075	Saci_1478	311.546	-0.0937693	0.188939	-0.496293	0.619688	0.683794	hypothetical protein	NC_007181.1	-	NA	NA	NA	WP_011278301.1
SACI_RS12080	Saci_1681	7413.68	-0.429023	0.128831	-3.33012	0.0008681	0.00197195	hypothetical protein	NC_007181.1	+	NA	NA	NA	WP_011278493.1
SACI_RS12090	Saci_1905	3224.57	1.08562	0.0983909	11.0337	2.63e-28	9.22e-27	oligosaccharide flippase family protein	NC_007181.1	-	NA	NA	NA	WP_011278710.1
SACI_RS12095	NA	17.7114	0.887071	0.45435	1.95239	0.0508914	0.0780897	hypothetical protein	NC_007181.1	-	NA	NA	NA	WP_015385713.1
SACI_RS12100	NA	25.0812	0.934988	0.309234	3.02356	0.00249821	0.00514979	hypothetical protein	NC_007181.1	+	NA	NA	NA	WP_015385721.1
SACI_RS12105	NA	36.5275	1.64466	0.334389	4.91839	8.73e-07	3.29e-06	hypothetical protein	NC_007181.1	+	NA	NA	NA	WP_015385722.1
SACI_RS12110	NA	116.244	1.40678	0.248664	5.65734	1.54e-08	7.25e-08	hypothetical protein	NC_007181.1	-	NA	NA	NA	WP_015385730.1
SACI_RS12115	NA	14.3547	0.889543	0.456373	1.94916	0.0512765	0.0786285	hypothetical protein	NC_007181.1	+	NA	NA	NA	WP_015385746.1
SACI_RS12120	NA	1050.19	-1.21778	0.275599	-4.41868	9.93e-06	3.16e-05	hypothetical protein	NC_007181.1	+	NA	NA	NA	WP_015385749.1
SACI_RS12125	Saci_2303	3151.61	1.62668	0.089718	18.1311	1.81e-73	4.67e-71	ABC transporter permease	NC_007181.1	+	NA	NA	NA	WP_011279091.1
SACI_RS12130	Saci_2319	590108	-0.3673	0.184307	-1.99287	0.0462757	0.0714806	hypothetical protein	NC_007181.1	+	NA	NA	NA	WP_011279106.1
SACI_RS12135	NA	142.792	0.940012	0.230278	4.08208	4.46e-05	0.000127363	hypothetical protein	NC_007181.1	+	NA	NA	NA	WP_230937959.1
SACI_RS12140	Saci_1843	449.894	0.983952	0.148773	6.61376	3.75e-11	2.5e-10	cyclase family protein	NC_007181.1	-	NA	NA	NA	NA
SACI_RS12155	Saci_0142	979.43	0.291342	0.146504	1.98863	0.0467417	0.0721042	SLC13 family permease	NC_007181.1	-	NA	NA	transmembrane transport|0055085||IEA	NA
SACI_RS12160	Saci_0471	142.132	0.984832	0.25926	3.79863	0.000145496	0.000379634	putative integrase	NC_007181.1	-	NA	NA	NA	NA
SACI_RS12165	NA	5.38848	-0.281402	0.766389	-0.367179	0.713485	0.765345	hypothetical protein	NC_007181.1	+	NA	NA	NA	WP_230937878.1
SACI_RS12175	NA	188.521	0.251228	0.233219	1.07722	0.281383	0.349954	putative integrase	NC_007181.1	-	NA	NA	NA	NA
SACI_RS12180	NA	137.26	0.428523	0.227012	1.88766	0.059071	0.0891645	putative integrase	NC_007181.1	+	NA	NA	NA	NA
SACI_RS12185	NA	5.84515	2.32587	0.756256	3.0755	0.00210149	0.00439058	site-specific integrase	NC_007181.1	-	NA	NA	NA	WP_048054387.1
SACI_RS12190	NA	17.2021	-0.234762	0.434154	-0.540733	0.588691	0.656715	tyrosine-type recombinase/integrase	NC_007181.1	-	NA	DNA binding|0003677||IEA	DNA recombination|0006310||IEA	NA
SACI_RS12195	Saci_0678	21.0161	0.816256	0.362044	2.25458	0.02416	0.0395609	hypothetical protein	NC_007181.1	-	NA	NA	NA	WP_011277562.1
SACI_RS12200	Saci_0783	939.076	0.274825	0.137858	1.99354	0.0462027	0.0714216	hypothetical protein	NC_007181.1	+	NA	NA	NA	WP_011277658.1
SACI_RS12205	Saci_0784	531.317	0.182092	0.102555	1.77555	0.0758077	0.111239	(2Fe-2S)-binding protein	NC_007181.1	+	NA	NA	NA	WP_238375757.1
SACI_RS12210	NA	168.798	0.586924	0.19515	3.00756	0.00263354	0.00539515	integrase	NC_007181.1	-	NA	NA	NA	NA
SACI_RS12215	NA	164.159	-0.0752265	0.279094	-0.269539	0.787515	0.826234	hypothetical protein	NC_007181.1	-	NA	NA	NA	WP_230937961.1
SACI_RS12220	NA	41.3463	0.0916058	0.251199	0.364675	0.715354	0.766374	hypothetical protein	NC_007181.1	-	NA	NA	NA	WP_230937960.1
SACI_RS12225	NA	177.783	-0.478286	0.190746	-2.50745	0.0121607	0.0214923	hypothetical protein	NC_007181.1	-	NA	NA	NA	WP_232463157.1
SACI_RS12235	NA	1435.72	0.765471	0.12669	6.04208	1.52e-09	8.2e-09	hypothetical protein	NC_007181.1	+	NA	NA	NA	WP_048054398.1
SACI_RS12240	Saci_1292	9779.15	0.957974	0.126127	7.5953	3.07e-14	2.81e-13	fibronectin type III domain-containing protein	NC_007181.1	-	NA	protein binding|0005515||IEA	NA	NA
SACI_RS12245	NA	125.721	0.0820801	0.151636	0.541298	0.588302	0.656597	DUF1953 domain-containing protein	NC_007181.1	-	NA	NA	NA	WP_238375754.1
SACI_RS12250	NA	86.9775	0.179076	0.190385	0.940597	0.346912	0.418861	hypothetical protein	NC_007181.1	-	NA	NA	NA	WP_238375755.1
SACI_RS12255	NA	860.729	0.138336	0.149268	0.92676	0.354051	0.424577	hypothetical protein	NC_007181.1	+	NA	NA	NA	WP_230937948.1
SACI_RS12260	Saci_1532	856.285	0.061206	0.153329	0.39918	0.689761	0.744723	hypothetical protein	NC_007181.1	+	NA	NA	NA	WP_230937947.1
SACI_RS12265	NA	1356.54	0.688486	0.182234	3.77803	0.000158073	0.000408312	serine/threonine-protein kinase	NC_007181.1	-	NA	NA	NA	WP_230937936.1
SACI_RS12270	NA	517.639	0.458837	0.191057	2.40157	0.0163249	0.0277715	hypothetical protein	NC_007181.1	+	NA	NA	NA	WP_230937935.1
SACI_RS12275	NA	33.3091	1.16096	0.297764	3.89893	9.66e-05	0.000259108	AAA family ATPase	NC_007181.1	+	NA	NA	NA	WP_015385706.1
SACI_RS12280	NA	11.5949	1.85528	0.508218	3.65055	0.000261675	0.000646377	hypothetical protein	NC_007181.1	+	NA	NA	NA	WP_015385707.1
SACI_RS12285	NA	5.89663	0.51336	0.676327	0.759042	0.447827	0.522202	hypothetical protein	NC_007181.1	-	NA	NA	NA	WP_230937924.1
SACI_RS12290	NA	14.0637	1.16122	0.423361	2.74286	0.00609057	0.0114824	hypothetical protein	NC_007181.1	-	NA	NA	NA	WP_230937923.1
SACI_RS12295	NA	27.0336	1.2657	0.320053	3.95465	7.66e-05	0.000209424	AAA family ATPase	NC_007181.1	-	NA	NA	NA	WP_230937922.1
SACI_RS12300	NA	143.556	-0.666567	0.154361	-4.31823	1.57e-05	4.84e-05	hypothetical protein	NC_007181.1	+	NA	NA	NA	WP_230937909.1
SACI_RS12305	NA	789.752	0.32211	0.0996809	3.23141	0.0012318	0.002713	prolyl oligopeptidase family serine peptidase	NC_007181.1	+	NA	serine-type peptidase activity|0008236||IEA	proteolysis|0006508||IEA	WP_230949790.1
SACI_RS12310	NA	20.8195	0.13961	0.411101	0.3396	0.734158	0.782449	hypothetical protein	NC_007181.1	+	NA	NA	NA	WP_015385439.1
SACI_RS12315	NA	73.7345	-0.152276	0.183393	-0.830328	0.406353	0.478658	hypothetical protein	NC_007181.1	-	NA	NA	NA	WP_015385447.1
SACI_RS12320	NA	12.6542	0.182611	0.50645	0.360571	0.71842	0.768149	hypothetical protein	NC_007181.1	+	NA	NA	NA	WP_257719734.1
SACI_RS12325	Saci_0528	208.537	-0.351184	0.190011	-1.84823	0.0645686	0.0963952	hypothetical protein	NC_007181.1	-	NA	NA	NA	WP_011277430.1
SACI_RS12330	NA	1634.72	0.940116	0.15451	6.08451	1.17e-09	6.43e-09	hypothetical protein	NC_007181.1	+	NA	NA	NA	WP_257719744.1
SACI_RS12335	NA	62.4713	-1.21424	0.237192	-5.11923	3.07e-07	1.23e-06	hypothetical protein	NC_007181.1	-	NA	NA	NA	WP_257719737.1
SACI_RS12340	NA	8.26865	1.00348	0.518004	1.9372	0.0527205	0.0805761	hypothetical protein	NC_007181.1	+	NA	NA	NA	WP_015385720.1
SACI_RS12345	NA	74.366	0.111887	0.218428	0.512237	0.608485	0.673607	hypothetical protein	NC_007181.1	-	NA	NA	NA	WP_257719736.1
SACI_RS12350	NA	166.472	1.21708	0.23318	5.21946	1.79e-07	7.37e-07	hypothetical protein	NC_007181.1	-	NA	NA	NA	WP_257719735.1
SACI_RS12355	Saci_2086	418.668	0.325204	0.14941	2.17658	0.0295116	0.0473863	hypothetical protein	NC_007181.1	-	NA	NA	NA	WP_011278882.1

### Sheet: aCcr1 OE to vector control
GeneID	Old_locus_tag	Base mean	log2(FC)	StdErr	Wald-Stats	P-value	P-adj	strain ID	Start	End	strand	Ontology Term	go_function	go_process	Product	protein_id
SACI_RS00005	Saci_0001	1109.32	0.465207	0.125595	3.70404	0.000212192	0.00135733	NC_007181.1	100	1258	+	GO:0016887	ATP hydrolysis activity|0016887||IEA	NA	AAA family ATPase	WP_011276932.1
SACI_RS00010	Saci_0002	59.1932	0.697945	0.277129	2.51849	0.0117861	0.0416549	NC_007181.1	1293	1626	+	NA	NA	NA	hypothetical protein	WP_011276933.1
SACI_RS00015	Saci_0003	16860.2	-0.33661	0.131158	-2.56644	0.0102749	0.0370469	NC_007181.1	1664	2501	+	NA	NA	NA	hypothetical protein	WP_011276934.1
SACI_RS00020	Saci_0004	156.907	0.0944699	0.187264	0.504474	0.613928	0.747531	NC_007181.1	2555	3056	-	NA	NA	NA	hypothetical protein	WP_015385334.1
SACI_RS00025	Saci_0005	820.456	0.0390131	0.188171	0.207328	0.835754	0.906495	NC_007181.1	3051	3768	-	NA	NA	NA	hypothetical protein	WP_011276936.1
SACI_RS00030	Saci_0006	189.189	-0.484937	0.209546	-2.31422	0.0206555	0.0655219	NC_007181.1	3803	4052	-	GO:0003677	DNA binding|0003677||IEA	NA	winged helix-turn-helix domain-containing protein	WP_011276937.1
SACI_RS00035	Saci_0008	232.24	-0.303811	0.141906	-2.14093	0.0322797	0.0936918	NC_007181.1	4458	5271	-	GO:0006807	NA	nitrogen compound metabolic process|0006807||IEA	nitrilase-related carbon-nitrogen hydrolase	WP_011276939.1
SACI_RS00040	Saci_0009	254.801	0.110468	0.151475	0.72928	0.46583	0.631072	NC_007181.1	5264	6101	-	GO:0009435	NAD+ synthase activity|0008795||IEA	NAD biosynthetic process|0009435||IEA	NAD+ synthase	WP_011276940.1
SACI_RS00045	Saci_0010	1676.31	0.207933	0.124797	1.66616	0.0956806	0.210838	NC_007181.1	6119	7706	-	NA	NA	NA	hypothetical protein	WP_230937897.1
SACI_RS00050	Saci_0011	266.145	0.0746991	0.184851	0.404105	0.686136	0.805661	NC_007181.1	7729	8245	-	NA	NA	NA	NTPase	WP_011276942.1
SACI_RS00055	Saci_0012	1381.81	0.279199	0.178137	1.56732	0.117039	0.242863	NC_007181.1	8366	9032	+	GO:0016491	oxidoreductase activity|0016491||IEA	NA	chlorite dismutase family protein	WP_011276943.1
SACI_RS00060	Saci_0013	711.239	0.262453	0.139565	1.8805	0.0600397	0.150308	NC_007181.1	8991	9516	-	GO:0046872	metal ion binding|0046872||IEA	NA	NUDIX hydrolase	WP_011276944.1
SACI_RS00065	Saci_0014	613.621	0.352345	0.183828	1.91671	0.0552744	0.141041	NC_007181.1	9523	10129	-	NA	NA	NA	hypothetical protein	WP_011276945.1
SACI_RS00070	Saci_0015	178.53	0.34454	0.209443	1.64503	0.0999645	0.216528	NC_007181.1	10198	11029	+	GO:0006281	DNA binding|0003677||IEA	DNA repair|0006281||IEA	deoxyribonuclease IV	WP_011276946.1
SACI_RS00075	Saci_0016	115.358	0.0774803	0.162688	0.47625	0.633897	0.763378	NC_007181.1	11024	11699	+	GO:0008967	phosphoglycolate phosphatase activity|0008967||IEA	NA	phosphoglycolate phosphatase	WP_011276947.1
SACI_RS00080	Saci_0017	140.559	0.194472	0.191624	1.01486	0.31017	0.481106	NC_007181.1	11675	12305	-	NA	NA	NA	METTL5 family protein	WP_306308642.1
SACI_RS00085	Saci_0018	510.215	0.0788968	0.184583	0.427432	0.669065	0.792233	NC_007181.1	12271	12931	-	GO:0016787	hydrolase activity|0016787||IEA	NA	HAD family hydrolase	WP_011276949.1
SACI_RS00090	Saci_0019	473.618	0.293293	0.156563	1.87332	0.0610239	0.151873	NC_007181.1	12930	13242	-	NA	NA	NA	transcriptional regulator	WP_011276950.1
SACI_RS00095	Saci_0020	410.056	-0.504593	0.114226	-4.4175	9.98507e-06	8.88327e-05	NC_007181.1	13241	14261	-	NA	NA	NA	TIGR00303 family protein	WP_011276951.1
SACI_RS00100	Saci_0022	78.7834	-0.0467508	0.195095	-0.239631	0.810616	0.889739	NC_007181.1	14301	14655	+	NA	NA	NA	hypothetical protein	WP_011276953.1
SACI_RS00105	Saci_0023	1181.6	-0.533085	0.419594	-1.27048	0.203914	0.356229	NC_007181.1	14684	15680	+	GO:0009435	quinolinate synthetase A activity|0008987||IEA	NAD biosynthetic process|0009435||IEA	quinolinate synthase NadA	WP_011276954.1
SACI_RS00110	Saci_0024	470.824	0.0779119	0.170621	0.456638	0.647931	0.775551	NC_007181.1	15606	16728	-	NA	NA	NA	aminotransferase class V-fold PLP-dependent enzyme	WP_011276955.1
SACI_RS00115	Saci_0025	345.4	0.180907	0.128539	1.40741	0.159307	0.301967	NC_007181.1	16717	18421	-	NA	NA	NA	AMP-binding protein	WP_011276956.1
SACI_RS00120	Saci_0026	62.1469	0.541071	0.254487	2.12613	0.0334926	0.0956728	NC_007181.1	18435	18894	-	NA	NA	NA	NOB1 family endonuclease	WP_230937896.1
SACI_RS00125	Saci_0027	405.004	0.509573	0.140487	3.6272	0.000286514	0.00178082	NC_007181.1	18901	19645	-	GO:0006741	NAD+ kinase activity|0003951||IEA	NADP biosynthetic process|0006741||IEA	NAD(+)/NADH kinase	WP_011276958.1
SACI_RS00130	Saci_0028	121.661	0.134875	0.182757	0.738003	0.460512	0.625693	NC_007181.1	19656	20007	-	NA	NA	NA	hypothetical protein	WP_015385341.1
SACI_RS00135	Saci_0029	931.856	0.271909	0.129126	2.10577	0.0352246	0.0992616	NC_007181.1	20086	21085	+	GO:0016491	oxidoreductase activity|0016491||IEA	NA	NAD(P)/FAD-dependent oxidoreductase	WP_015385342.1
SACI_RS00140	Saci_0030	312.372	0.419606	0.114737	3.65712	0.000255067	0.00160072	NC_007181.1	21084	21972	+	NA	NA	NA	methyltransferase domain-containing protein	WP_011276961.1
SACI_RS00145	Saci_0032	157.453	0.344123	0.157774	2.18111	0.0291756	0.0866094	NC_007181.1	22372	22633	-	GO:0003723	RNA binding|0003723||IEA	NA	YhbY family RNA-binding protein	WP_011276963.1
SACI_RS00150	Saci_0034	262.247	-0.0168592	0.16172	-0.104249	0.916971	0.954802	NC_007181.1	22931	23588	+	NA	NA	NA	16S rRNA methyltransferase	WP_011276965.1
SACI_RS00155	Saci_0035	838.528	0.355832	0.203359	1.74977	0.0801582	0.185756	NC_007181.1	23576	24155	-	NA	NA	NA	hypothetical protein	WP_011276966.1
SACI_RS00160	Saci_0037	622.195	0.139554	0.144336	0.966873	0.333608	0.503011	NC_007181.1	24507	25560	-	NA	NA	NA	hypothetical protein	WP_011276968.1
SACI_RS00165	Saci_0038	1025.44	0.0366373	0.178727	0.20499	0.83758	0.907541	NC_007181.1	25620	26484	-	NA	NA	NA	MqnA/MqnD/SBP family protein	WP_011276969.1
SACI_RS00170	Saci_0039	547.24	0.216816	0.150851	1.43729	0.150637	0.290032	NC_007181.1	26512	27019	+	NA	NA	NA	inosine/xanthosine triphosphatase	WP_011276970.1
SACI_RS00175	Saci_0040	405.781	-0.149541	0.134323	-1.1133	0.26558	0.43064	NC_007181.1	27021	27672	-	NA	NA	NA	hypothetical protein	WP_230937895.1
SACI_RS00180	Saci_0041	551.152	-0.188911	0.142656	-1.32425	0.185421	0.33333	NC_007181.1	27678	28014	-	GO:0015036	disulfide oxidoreductase activity|0015036||IEA	NA	thioredoxin	WP_011276972.1
SACI_RS00185	Saci_0042	399.226	0.130326	0.150087	0.868333	0.385212	0.553504	NC_007181.1	28097	28808	+	NA	NA	NA	D-aminoacyl-tRNA deacylase	WP_011276973.1
SACI_RS00190	Saci_0043	289.054	0.188531	0.205805	0.91607	0.35963	0.52852	NC_007181.1	28793	29417	-	NA	NA	NA	2,3-diphosphoglycerate-dependent phosphoglycerate mutase	WP_011276974.1
SACI_RS00195	Saci_0044	507.522	-1.45669	0.12485	-11.6675	1.86888e-31	3.61628e-29	NC_007181.1	29613	30105	+	NA	NA	NA	CBS domain-containing protein	WP_011276975.1
SACI_RS00200	Saci_0045	504.036	-0.216264	0.155394	-1.39172	0.164008	0.308111	NC_007181.1	30139	30478	+	NA	NA	NA	hypothetical protein	WP_011276976.1
SACI_RS00205	Saci_0046	1062.8	0.211523	0.124133	1.704	0.0883804	0.199049	NC_007181.1	30434	32177	-	GO:0051276	NA	chromosome organization|0051276||IEA	archaea-specific SMC-related protein	WP_011276977.1
SACI_RS00210	Saci_0047	444.928	-0.121957	0.127062	-0.959821	0.337145	0.506601	NC_007181.1	32385	33309	+	NA	NA	NA	nucleoside hydrolase	WP_011276978.1
SACI_RS00215	Saci_0048	2368.53	0.252128	0.116678	2.16088	0.0307043	0.0902253	NC_007181.1	33277	33697	-	GO:0006355	DNA-binding transcription factor activity|0003700||IEA	regulation of DNA-templated transcription|0006355||IEA	Fur family transcriptional regulator	WP_011276979.1
SACI_RS00220	Saci_0049	171.49	0.103708	0.186023	0.557501	0.577185	0.722882	NC_007181.1	34241	34700	+	NA	NA	NA	hypothetical protein	WP_011276980.1
SACI_RS00225	Saci_0050	497.941	0.47644	0.130175	3.65999	0.000252222	0.00159147	NC_007181.1	34786	35782	-	GO:0006281	endonuclease activity|0004519||IEA	DNA repair|0006281||IEA	DNA double-strand break repair nuclease NurA	WP_011276981.1
SACI_RS00230	Saci_0051	390.367	0.510582	0.162443	3.14314	0.00167143	0.00831063	NC_007181.1	35774	38432	-	GO:0006302	ATP binding|0005524||IEA	double-strand break repair|0006302||IEA	DNA double-strand break repair ATPase Rad50	WP_011276982.1
SACI_RS00235	Saci_0052	157.875	0.519854	0.201861	2.57531	0.010015	0.0363924	NC_007181.1	38431	39577	-	GO:0006302	3'-5' exonuclease activity|0008408||IEA	double-strand break repair|0006302||IEA	DNA double-strand break repair protein Mre11	WP_011276983.1
SACI_RS00240	Saci_0053	833.843	0.198079	0.0979609	2.02202	0.0431739	0.116299	NC_007181.1	39585	41070	-	GO:0006281	DNA helicase activity|0003678||IEA	DNA repair|0006281||IEA	DNA double-strand break repair helicase HerA	WP_011276984.1
SACI_RS00245	Saci_0054	20638.3	-0.00918477	0.137872	-0.0666181	0.946886	0.972432	NC_007181.1	41175	41547	-	NA	NA	NA	hypothetical protein	WP_015385345.1
SACI_RS00250	Saci_0055	1068.86	0.773568	0.14217	5.44116	5.29347e-08	7.5768e-07	NC_007181.1	41689	42094	-	NA	NA	NA	hypothetical protein	WP_011276986.1
SACI_RS00255	Saci_0057	563.665	-0.121368	0.0979265	-1.23938	0.215204	0.370699	NC_007181.1	42223	43732	+	NA	NA	NA	bifunctional ADP-dependent NAD(P)H-hydrate dehydratase/NAD(P)H-hydrate epimerase	WP_011276987.1
SACI_RS00260	Saci_0058	3010.89	-0.378902	0.160022	-2.36781	0.0178936	0.0583163	NC_007181.1	43734	44193	-	GO:0008379	thioredoxin peroxidase activity|0008379||IEA	NA	peroxiredoxin	WP_011276988.1
SACI_RS00265	Saci_0059	1573.02	0.278971	0.1162	2.40079	0.0163598	0.054556	NC_007181.1	44257	45790	+	GO:0008964	phosphoenolpyruvate carboxylase activity|0008964||IEA	NA	phosphoenolpyruvate carboxylase	WP_015385346.1
SACI_RS00270	Saci_0060	166.392	-0.0850489	0.149382	-0.569338	0.569127	0.71759	NC_007181.1	45789	46602	+	NA	NA	NA	hypothetical protein	WP_011276990.1
SACI_RS00275	Saci_0061	113.241	0.116192	0.154431	0.752388	0.451818	0.614959	NC_007181.1	46632	47589	-	GO:0015819	transferase activity, transferring phosphorus-containing groups|0016772||IEA	lysine transport|0015819||IEA	methylmalonyl Co-A mutase-associated GTPase MeaB	WP_011276991.1
SACI_RS00280	Saci_0062	104.945	0.235983	0.161198	1.46393	0.143213	0.280452	NC_007181.1	47575	47995	-	NA	NA	NA	cobalamin B12-binding domain-containing protein	WP_011276992.1
SACI_RS00290	Saci_0064	13291.8	-1.70578	0.163704	-10.4199	2.0116e-25	2.03084e-23	NC_007181.1	48400	48598	+	NA	NA	NA	chromatin protein Sac7d	WP_011276993.1
SACI_RS00295	Saci_0065	319.999	0.298995	0.185659	1.61045	0.107299	0.228158	NC_007181.1	48719	49052	+	NA	NA	NA	hypothetical protein	WP_011276994.1
SACI_RS00305	Saci_0067	1662.66	0.191271	0.101761	1.87961	0.0601616	0.150308	NC_007181.1	49407	50883	+	GO:0006430	lysine-tRNA ligase activity|0004824||IEA	lysyl-tRNA aminoacylation|0006430||IEA	lysine--tRNA ligase	WP_015385348.1
SACI_RS00310	Saci_0068	811.283	0.0452028	0.112142	0.403085	0.686886	0.805661	NC_007181.1	50872	51946	-	GO:0006508	metalloendopeptidase activity|0004222||IEA	proteolysis|0006508||IEA	site-2 protease family protein	WP_011276996.1
SACI_RS00315	Saci_0069	209.197	0.467241	0.147191	3.17439	0.00150151	0.00759587	NC_007181.1	51980	52643	+	GO:0016779	nucleotidyltransferase activity|0016779||IEA	NA	nucleotidyltransferase domain-containing protein	WP_011276997.1
SACI_RS00320	Saci_0070	382.337	0.349965	0.118337	2.95737	0.0031028	0.0139626	NC_007181.1	52632	53163	+	NA	NA	NA	DUF1122 family protein	WP_011276998.1
SACI_RS00325	Saci_0071	851.21	0.0101034	0.109166	0.0925507	0.926261	0.962316	NC_007181.1	53146	54157	+	GO:0003824	catalytic activity|0003824||IEA	NA	radical SAM protein	WP_011276999.1
SACI_RS00330	Saci_0072	185.19	0.2159	0.159584	1.35289	0.176092	0.323229	NC_007181.1	54139	55165	-	GO:0006402	NA	mRNA catabolic process|0006402||IEA	mRNA surveillance protein pelota	WP_011277000.1
SACI_RS00335	Saci_0073	262.371	0.416575	0.153401	2.7156	0.00661556	0.0261247	NC_007181.1	55187	55649	+	GO:0036211	peptide-alanine-alpha-N-acetyltransferase activity|0008999||IEA	protein modification process|0036211||IEA	ribosomal protein S18-alanine N-acetyltransferase	WP_011277001.1
SACI_RS00340	Saci_0074	770.622	0.430003	0.0989406	4.34607	1.386e-05	0.000117886	NC_007181.1	55684	58030	+	NA	NA	NA	DNA polymerase II	WP_011277002.1
SACI_RS00345	Saci_0075	969.386	0.539902	0.124152	4.34871	1.36939e-05	0.000116902	NC_007181.1	58025	59261	-	NA	NA	NA	DNA primase DnaG	WP_011277003.1
SACI_RS00350	Saci_0076	598.959	0.892345	0.13928	6.40683	1.48578e-10	3.41583e-09	NC_007181.1	59273	60356	-	NA	NA	NA	tyrosine--tRNA ligase	WP_011277004.1
SACI_RS00355	Saci_0077	798.754	0.754453	0.138751	5.43744	5.40508e-08	7.6528e-07	NC_007181.1	60403	60751	-	NA	NA	NA	hypothetical protein	WP_011277005.1
SACI_RS00360	Saci_0078	406.58	0.29051	0.138323	2.10023	0.0357083	0.100152	NC_007181.1	60799	61201	-	GO:0008150	catalytic activity|0003824||IEA	biological_process|0008150||IEA	secondary thiamine-phosphate synthase enzyme YjbQ	WP_011277006.1
SACI_RS00365	Saci_0079	138.179	0.017078	0.157591	0.10837	0.913703	0.953675	NC_007181.1	61235	62507	+	NA	NA	NA	AIR synthase related protein	WP_011277007.1
SACI_RS00370	Saci_0080	2187.42	0.102636	0.115435	0.88912	0.373939	0.542678	NC_007181.1	62536	63046	+	NA	NA	NA	30S ribosomal protein S13	WP_011277008.1
SACI_RS00375	Saci_0081	1699.14	-0.0896955	0.0991344	-0.904787	0.365578	0.535229	NC_007181.1	63066	63594	+	NA	NA	NA	30S ribosomal protein S4	WP_011277009.1
SACI_RS00380	Saci_0082	1874.96	-0.0992616	0.0905325	-1.09642	0.272895	0.439349	NC_007181.1	63580	63976	+	NA	NA	NA	30S ribosomal protein S11	WP_011277010.1
SACI_RS00385	Saci_0083	1087.45	0.0891464	0.115661	0.770759	0.44085	0.604639	NC_007181.1	63990	64782	+	NA	NA	NA	DNA-directed RNA polymerase subunit D	WP_011277011.1
SACI_RS00390	Saci_0084	572.333	0.133167	0.144162	0.923729	0.355627	0.524963	NC_007181.1	64784	65138	+	NA	NA	NA	50S ribosomal protein L18e	WP_015385350.1
SACI_RS00395	Saci_0085	709.904	0.336994	0.131036	2.57176	0.0101182	0.0366065	NC_007181.1	65137	65581	+	NA	NA	NA	50S ribosomal protein L13	WP_011277013.1
SACI_RS00400	Saci_0086	834.102	0.103172	0.115563	0.89278	0.371975	0.541507	NC_007181.1	65580	65994	+	NA	NA	NA	30S ribosomal protein S9	WP_011277014.1
SACI_RS00405	Saci_0087	280.593	0.0442761	0.184412	0.240094	0.810258	0.889739	NC_007181.1	66003	66201	+	NA	NA	NA	DNA-directed RNA polymerase subunit N	WP_011277015.1
SACI_RS00410	Saci_0088	4289.49	-0.0878074	0.0795234	-1.10417	0.269519	0.436114	NC_007181.1	66213	66888	+	GO:0006412	structural constituent of ribosome|0003735||IEA	translation|0006412||IEA	30S ribosomal protein S2	WP_011277016.1
SACI_RS00415	Saci_0089	1415.29	-0.122418	0.100305	-1.22046	0.222291	0.380179	NC_007181.1	66887	67739	+	NA	NA	NA	AmmeMemoRadiSam system protein B	WP_011277017.1
SACI_RS00420	Saci_0090	371.398	0.269021	0.135442	1.98625	0.0470059	0.12361	NC_007181.1	67734	68418	+	NA	NA	NA	hypothetical protein	WP_011277018.1
SACI_RS00425	Saci_0091	740.082	0.265636	0.112401	2.36329	0.0181135	0.0586605	NC_007181.1	68395	69496	+	GO:0008299	isopentenyl-diphosphate delta-isomerase activity|0004452||IEA	isoprenoid biosynthetic process|0008299||IEA	type 2 isopentenyl-diphosphate Delta-isomerase	WP_080504001.1
SACI_RS00430	Saci_0092	981.14	-0.0757194	0.165835	-0.456594	0.647963	0.775551	NC_007181.1	69495	70485	+	GO:0033386	farnesyltranstransferase activity|0004311||IEA	geranylgeranyl diphosphate biosynthetic process|0033386||IEA	geranylgeranyl diphosphate synthase	WP_011277020.1
SACI_RS00435	Saci_0093	1246.06	-0.105784	0.146357	-0.722778	0.469816	0.634688	NC_007181.1	70487	71471	+	NA	NA	NA	glycosyltransferase 4 family protein	WP_011277021.1
SACI_RS00440	Saci_0094	1292.34	0.434099	0.187335	2.31723	0.0204912	0.065147	NC_007181.1	71518	72145	+	GO:0016787	hydrolase activity|0016787||IEA	NA	HAD family phosphatase	WP_230937893.1
SACI_RS00455	Saci_0097	852.091	-0.7322	0.12895	-5.67819	1.3613e-08	2.17997e-07	NC_007181.1	72940	74698	+	GO:0009060	cytochrome-c oxidase activity|0004129||IEA	aerobic respiration|0009060||IEA	cbb3-type cytochrome c oxidase subunit I	WP_015385353.1
SACI_RS00460	Saci_0098	199.377	-0.615859	0.151581	-4.06289	4.84684e-05	0.000378935	NC_007181.1	74713	75796	+	NA	NA	NA	hypothetical protein	WP_011277024.1
SACI_RS00465	Saci_0099	28.2766	-0.0637124	0.280403	-0.227217	0.820255	0.895876	NC_007181.1	75807	75990	+	NA	NA	NA	hypothetical protein	WP_011277025.1
SACI_RS00470	Saci_0100	271.33	0.0476669	0.153514	0.310505	0.756177	0.854199	NC_007181.1	76007	76736	-	GO:0016787	hydrolase activity|0016787||IEA	NA	TatD family hydrolase	WP_011277026.1
SACI_RS00475	Saci_0101	110.345	-0.583597	0.180327	-3.23632	0.0012108	0.00631793	NC_007181.1	76784	76943	-	NA	NA	NA	AbrB/MazE/SpoVT family DNA-binding domain-containing protein	WP_011277027.1
SACI_RS00480	Saci_0102	491.606	-1.17881	0.115595	-10.1978	2.02804e-24	1.88364e-22	NC_007181.1	77180	77558	+	GO:0003677	DNA binding|0003677||IEA	NA	HTH-type transcriptional regulator Lrs14	WP_011277028.1
SACI_RS00485	Saci_0103	176.15	-0.379269	0.135188	-2.80548	0.00502415	0.0207479	NC_007181.1	77585	78254	-	GO:0018193	diphthine-ammonia ligase activity|0017178||IEA	peptidyl-amino acid modification|0018193||IEA	diphthine--ammonia ligase	WP_011277029.1
SACI_RS00490	Saci_0104	290.362	0.0305561	0.128797	0.237242	0.812469	0.890724	NC_007181.1	78253	78718	-	NA	NA	NA	hypothetical protein	WP_011277030.1
SACI_RS00495	Saci_0105	85.7678	0.219851	0.176118	1.24832	0.211915	0.36694	NC_007181.1	78714	79299	-	GO:0005525	GTP binding|0005525||IEA	NA	molybdenum cofactor guanylyltransferase	WP_011277031.1
SACI_RS00500	Saci_0106	264.19	0.386287	0.128811	2.99887	0.00270983	0.0125343	NC_007181.1	79276	80443	-	GO:0030151	molybdenum ion binding|0030151||IEA	NA	molybdopterin molybdotransferase MoeA	WP_011277032.1
SACI_RS00505	Saci_0107	192.174	0.214978	0.172834	1.24384	0.213559	0.369235	NC_007181.1	80462	80975	+	GO:0006777	catalytic activity|0003824||IEA	Mo-molybdopterin cofactor biosynthetic process|0006777||IEA	molybdopterin-guanine dinucleotide biosynthesis protein B	WP_015385354.1
SACI_RS00510	Saci_0108	403.899	-0.0206274	0.162027	-0.127308	0.898696	0.945096	NC_007181.1	81150	81843	+	GO:0032259	methyltransferase activity|0008168||IEA	methylation|0032259||IEA	class I SAM-dependent methyltransferase	WP_011277034.1
SACI_RS00515	Saci_0109	709.873	-0.018753	0.137363	-0.136522	0.891409	0.939904	NC_007181.1	81829	82237	-	NA	NA	NA	hypothetical protein	WP_011277035.1
SACI_RS00520	Saci_0110	507.755	-0.130259	0.122275	-1.06529	0.286743	0.454793	NC_007181.1	82215	82638	-	NA	NA	NA	hypothetical protein	WP_015385355.1
SACI_RS00525	Saci_0111	420.301	0.361448	0.133414	2.70921	0.00674431	0.0264532	NC_007181.1	82750	83002	+	NA	NA	NA	hypothetical protein	WP_011277037.1
SACI_RS00530	Saci_0112	1189.11	0.35702	0.138569	2.57649	0.009981	0.0363258	NC_007181.1	83008	83650	+	NA	NA	NA	metal-dependent transcriptional regulator	WP_011277038.1
SACI_RS00535	Saci_0113	326.232	0.287631	0.139237	2.06576	0.038851	0.107523	NC_007181.1	83675	84854	+	GO:0016310	glycerate 2-kinase activity|0043798||IEA	phosphorylation|0016310||IEA	glycerate 2-kinase	WP_011277039.1
SACI_RS00545	Saci_0114	403.545	0.980314	0.157662	6.21783	5.04085e-10	1.04508e-08	NC_007181.1	85269	86067	+	NA	NA	NA	ABC transporter permease	WP_015385358.1
SACI_RS00550	Saci_0116	1286.29	0.412687	0.120119	3.43566	0.000591112	0.00333957	NC_007181.1	86172	86478	+	NA	NA	NA	hypothetical protein	WP_011277041.1
SACI_RS00555	Saci_0117	273.704	0.265533	0.181124	1.46603	0.14264	0.280449	NC_007181.1	86489	87179	-	GO:0006096	triose-phosphate isomerase activity|0004807||IEA	glycolytic process|0006096||IEA	triose-phosphate isomerase	WP_011277042.1
SACI_RS00560	Saci_0118	57.7714	0.502905	0.238522	2.10842	0.0349943	0.0988526	NC_007181.1	87207	87735	+	NA	NA	NA	hypothetical protein	WP_011277043.1
SACI_RS00565	Saci_0119	238.075	0.0966671	0.133903	0.721921	0.470343	0.634688	NC_007181.1	87715	89284	-	GO:0006812	NA	monoatomic cation transport|0006812||IEA	cation:proton antiporter	WP_011277044.1
SACI_RS00570	Saci_0120	395.862	-0.138298	0.137142	-1.00843	0.313248	0.483619	NC_007181.1	89672	90629	+	NA	NA	NA	alpha/beta hydrolase-fold protein	WP_015385360.1
SACI_RS00575	Saci_0121	156.144	0.443784	0.158562	2.7988	0.00512928	0.0210917	NC_007181.1	90955	91405	-	NA	NA	NA	8-oxo-dGTP diphosphatase	WP_015385361.1
SACI_RS00580	Saci_0122	707.487	0.0760344	0.180015	0.422378	0.672749	0.794165	NC_007181.1	91413	92751	-	GO:0006099	fumarate hydratase activity|0004333||IEA	tricarboxylic acid cycle|0006099||IEA	class II fumarate hydratase	WP_176586670.1
SACI_RS00585	Saci_0123	381.532	-0.428114	0.128546	-3.33042	0.000867135	0.0047265	NC_007181.1	92848	93442	+	GO:0016787	hydrolase activity|0016787||IEA	NA	MBL fold metallo-hydrolase	WP_011277048.1
SACI_RS00590	Saci_0124	1461.38	0.409334	0.157241	2.60324	0.00923486	0.034037	NC_007181.1	93481	94765	+	NA	NA	NA	glycosyltransferase family 2 protein	WP_011277049.1
SACI_RS00595	Saci_0125	303.424	0.000209254	0.136847	0.0015291	0.99878	0.999322	NC_007181.1	94880	97316	+	GO:0016020	NA	NA	MMPL family transporter	WP_015385362.1
SACI_RS00600	Saci_0127	454.619	0.36647	0.124105	2.9529	0.00314801	0.0140842	NC_007181.1	97408	99622	+	GO:0008080	N-acetyltransferase activity|0008080||IEA	NA	GNAT family N-acetyltransferase	WP_011277051.1
SACI_RS00605	Saci_0128	834.026	-0.183985	0.198812	-0.925424	0.354745	0.523994	NC_007181.1	99662	100640	+	NA	NA	NA	stage II sporulation protein M	WP_011277052.1
SACI_RS00610	Saci_0129	96.8382	-0.693455	0.190322	-3.64358	0.000268871	0.0016828	NC_007181.1	100631	101354	-	NA	NA	NA	exodeoxyribonuclease III	WP_011277053.1
SACI_RS00615	Saci_0130	1652.11	0.174627	0.119415	1.46236	0.143642	0.280452	NC_007181.1	101616	101874	+	NA	NA	NA	sulfurtransferase TusA family protein	WP_011277054.1
SACI_RS00620	Saci_0131	1916.26	0.424441	0.179313	2.36704	0.017931	0.0583163	NC_007181.1	101946	103008	-	NA	NA	NA	DUF1641 domain-containing protein	WP_015385364.1
SACI_RS00625	Saci_0132	112.34	0.438614	0.170161	2.57764	0.00994761	0.0362612	NC_007181.1	103219	103675	-	NA	NA	NA	hypothetical protein	WP_011277056.1
SACI_RS00630	Saci_0133	623.241	-0.770453	0.150721	-5.11177	3.19152e-07	3.80036e-06	NC_007181.1	103918	104299	+	GO:0003677	DNA binding|0003677||IEA	NA	HTH-type transcriptional regulator Lrs14	WP_176586671.1
SACI_RS00635	Saci_0134	448.535	-0.162441	0.143476	-1.13219	0.257557	0.422946	NC_007181.1	104310	105246	+	GO:0003824	catalytic activity|0003824||IEA	NA	NAD-dependent epimerase/dehydratase family protein	WP_011277058.1
SACI_RS00640	Saci_0135	344.33	-0.375956	0.196042	-1.91773	0.0551447	0.140865	NC_007181.1	105253	106054	-	NA	NA	NA	aldo/keto reductase	WP_011277059.1
SACI_RS00645	Saci_0136	90.3823	0.247867	0.219322	1.13015	0.258412	0.423008	NC_007181.1	106053	107295	-	NA	NA	NA	NAD(P)/FAD-dependent oxidoreductase	WP_011277060.1
SACI_RS00650	Saci_0137	930.354	0.283855	0.136136	2.08509	0.0370614	0.103062	NC_007181.1	107431	108715	+	GO:0009228	iron-sulfur cluster binding|0051536||IEA	thiamine biosynthetic process|0009228||IEA	phosphomethylpyrimidine synthase ThiC	WP_011277061.1
SACI_RS00655	Saci_0138	2642.15	-0.195856	0.127211	-1.53962	0.123653	0.253268	NC_007181.1	108773	109625	+	NA	NA	NA	translation elongation factor	WP_011277062.1
SACI_RS00660	NA	622.364	0.226874	0.121681	1.8645	0.0622521	0.153776	NC_007181.1	109724	110432	+	NA	NA	NA	A24 family peptidase C-terminal domain-containing protein	WP_015385366.1
SACI_RS00665	Saci_0140	2113.92	-0.367563	0.19194	-1.91499	0.0554937	0.141166	NC_007181.1	110502	111339	+	NA	NA	NA	DUF973 family protein	WP_011277064.1
SACI_RS00670	Saci_0141	286.527	-0.114777	0.148117	-0.774905	0.438396	0.601628	NC_007181.1	111334	112000	-	NA	NA	NA	creatininase family protein	WP_011277065.1
SACI_RS00685	Saci_0144	852.536	-1.23118	0.160859	-7.65379	1.95147e-14	7.30858e-13	NC_007181.1	113680	114817	+	GO:0055085	transmembrane transporter activity|0022857||IEA	transmembrane transport|0055085||IEA	MFS transporter	WP_015385369.1
SACI_RS00690	Saci_0145	534.631	0.225665	0.149142	1.51309	0.130256	0.262093	NC_007181.1	114815	115757	-	NA	NA	NA	acyl-CoA thioesterase	WP_015385370.1
SACI_RS00695	Saci_0146	241.415	-0.495603	0.147432	-3.36158	0.000774976	0.0042642	NC_007181.1	115737	116127	-	NA	NA	NA	hypothetical protein	WP_011277068.1
SACI_RS00700	Saci_0147	534.835	-0.947956	0.113781	-8.33141	7.9885e-17	3.86444e-15	NC_007181.1	116130	117948	-	GO:0005524	ATP binding|0005524||IEA	NA	ATP-binding protein	WP_015385371.1
SACI_RS00705	Saci_0148	1242.12	-1.51232	0.105836	-14.2893	2.55261e-46	1.48179e-43	NC_007181.1	117940	119026	-	NA	NA	NA	DNA double-strand break repair nuclease NurA	WP_011277070.1
SACI_RS00710	Saci_0149	115.778	-0.426387	0.216523	-1.96925	0.0489247	0.127501	NC_007181.1	119095	120415	-	GO:0016491	oxidoreductase activity|0016491||IEA	NA	FAD-dependent oxidoreductase	WP_011277071.1
SACI_RS00720	Saci_0151	530.218	-0.324981	0.102762	-3.16245	0.00156448	0.00782913	NC_007181.1	121200	122118	+	NA	NA	NA	bifunctional phosphoglucose/phosphomannose isomerase	WP_011277073.1
SACI_RS00725	Saci_0152	542.332	-0.139477	0.127247	-1.09611	0.273032	0.439349	NC_007181.1	122123	123530	+	GO:0006423	cysteine-tRNA ligase activity|0004817||IEA	cysteinyl-tRNA aminoacylation|0006423||IEA	cysteine--tRNA ligase	WP_011277074.1
SACI_RS00730	Saci_0153	525.276	-0.220539	0.158762	-1.38911	0.164798	0.308847	NC_007181.1	123516	123954	-	NA	NA	NA	NUDIX hydrolase	WP_011277075.1
SACI_RS00735	Saci_0154	2346.71	0.315685	0.194484	1.62319	0.104548	0.223743	NC_007181.1	124008	125262	+	NA	NA	NA	hypothetical protein	WP_011277076.1
SACI_RS00740	Saci_0155	1622.65	0.895838	0.121929	7.34719	2.02421e-13	6.91208e-12	NC_007181.1	125385	126654	+	GO:0000166	nucleotide binding|0000166||IEA	NA	Glu/Leu/Phe/Val dehydrogenase	WP_011277077.1
SACI_RS00745	Saci_0156	292.792	-0.0584488	0.18168	-0.321713	0.74767	0.848114	NC_007181.1	126660	126939	-	NA	NA	NA	DUF131 domain-containing protein	WP_011277078.1
SACI_RS00750	Saci_0157	1167.97	-0.444024	0.115267	-3.85214	0.000117092	0.000797323	NC_007181.1	126946	128431	-	NA	NA	NA	ATP/GTP-binding protein	WP_011277079.1
SACI_RS00755	Saci_0158	1103.49	-0.350781	0.158943	-2.20695	0.0273172	0.0819517	NC_007181.1	128544	129321	-	NA	NA	NA	SDR family oxidoreductase	WP_048054416.1
SACI_RS00760	Saci_0159	102.758	-0.0278447	0.202648	-0.137404	0.890711	0.939904	NC_007181.1	129301	129940	-	GO:0006281	uracil DNA N-glycosylase activity|0004844||IEA	DNA repair|0006281||IEA	type-4 uracil-DNA glycosylase	WP_011277081.1
SACI_RS00765	Saci_0160	187.56	0.0522897	0.191921	0.272455	0.785272	0.872959	NC_007181.1	130141	130447	+	NA	NA	NA	hypothetical protein	WP_011277082.1
SACI_RS00770	Saci_0161	595.935	0.278075	0.140411	1.98044	0.0476538	0.12489	NC_007181.1	130498	130894	-	NA	NA	NA	metal-dependent transcriptional regulator	WP_011277083.1
SACI_RS00775	Saci_0162	1487.51	-0.319	0.108215	-2.94785	0.00319993	0.014209	NC_007181.1	130935	131790	+	GO:0009436	NA	glyoxylate catabolic process|0009436||IEA	dihydrodipicolinate synthase family protein	WP_011277084.1
SACI_RS00780	Saci_0164	1178.84	-0.088795	0.141706	-0.626612	0.530914	0.68909	NC_007181.1	131848	132274	-	GO:0003677	DNA binding|0003677||IEA	NA	winged helix-turn-helix domain-containing protein	WP_011277085.1
SACI_RS00785	Saci_0165	597.253	-0.41675	0.107796	-3.86611	0.000110583	0.000761942	NC_007181.1	132335	135161	-	NA	NA	NA	hypothetical protein	WP_015385374.1
SACI_RS00790	Saci_0166	953.01	0.400007	0.130619	3.06239	0.00219578	0.0104053	NC_007181.1	135346	136909	+	GO:0016491	oxidoreductase activity|0016491||IEA	NA	aldehyde dehydrogenase family protein	WP_011277087.1
SACI_RS00795	Saci_0167	594.044	-0.347771	0.161709	-2.15059	0.0315085	0.0921446	NC_007181.1	136964	137603	-	NA	NA	NA	hypothetical protein	WP_011277088.1
SACI_RS00800	Saci_0168	1918.82	-0.0263938	0.128216	-0.205855	0.836904	0.907232	NC_007181.1	137737	138160	-	GO:0120225	coenzyme A binding|0120225||IEA	NA	CoA-binding protein	WP_011277089.1
SACI_RS00805	Saci_0169	406.732	-0.135605	0.171038	-0.792835	0.427874	0.59301	NC_007181.1	138312	138492	+	NA	NA	NA	hypothetical protein	WP_011277090.1
SACI_RS00815	Saci_0171	2051.49	0.30099	0.15583	1.93153	0.0534181	0.137209	NC_007181.1	138858	139191	-	GO:0006351	DNA-binding transcription factor activity|0003700||IEA	DNA-templated transcription|0006351||IEA	transcription factor S	WP_015385375.1
SACI_RS00820	Saci_0172	91.6288	0.354933	0.183231	1.93708	0.0527358	0.13582	NC_007181.1	139220	139466	-	NA	NA	NA	hypothetical protein	WP_011277092.1
SACI_RS00825	Saci_0173	286.172	0.0595729	0.128186	0.464737	0.64212	0.771159	NC_007181.1	139465	139735	-	NA	NA	NA	DNA-directed RNA polymerase subunit L	WP_011277093.1
SACI_RS00830	Saci_0174	687.171	0.170186	0.125051	1.36093	0.173536	0.319042	NC_007181.1	139727	140291	-	NA	NA	NA	exosome complex RNA-binding protein Csl4	WP_015385376.1
SACI_RS00835	Saci_0175	1015.03	-0.129558	0.0917315	-1.41236	0.157845	0.300176	NC_007181.1	140300	141302	-	GO:0017183	glycyl-radical enzyme activating activity|0043364||IEA	protein histidyl modification to diphthamide|0017183||IEA	diphthamide biosynthesis enzyme Dph2	WP_011277095.1
SACI_RS00840	Saci_0176	6509.56	-0.117464	0.116919	-1.00466	0.315063	0.485821	NC_007181.1	141301	141829	-	NA	NA	NA	50S ribosomal protein L16	WP_011277096.1
SACI_RS00845	NA	87.4831	-0.18799	0.182149	-1.03207	0.30204	0.471963	NC_007181.1	141862	142120	-	NA	NA	NA	KEOPS complex subunit Pcc1	WP_015385377.1
SACI_RS00850	Saci_0177	281.4	0.0865101	0.122083	0.708618	0.478562	0.641953	NC_007181.1	142100	143135	-	NA	NA	NA	hypothetical protein	WP_011277097.1
SACI_RS00855	Saci_0178	461.675	-0.262524	0.111006	-2.36495	0.0180326	0.0585617	NC_007181.1	143122	144031	-	GO:0016020	NA	NA	lysylphosphatidylglycerol synthase transmembrane domain-containing protein	WP_011277098.1
SACI_RS00860	Saci_0179	457.88	0.0403243	0.129959	0.310284	0.756345	0.854199	NC_007181.1	144041	144911	-	GO:0008641	ubiquitin-like modifier activating enzyme activity|0008641||IEA	NA	HesA/MoeB/ThiF family protein	WP_011277099.1
SACI_RS00865	Saci_0180	1819.09	0.186583	0.122244	1.52631	0.126932	0.256515	NC_007181.1	144978	145791	+	NA	NA	NA	transketolase	WP_011277100.1
SACI_RS00870	Saci_0181	312.373	0.262328	0.250994	1.04515	0.295952	0.465898	NC_007181.1	145762	146701	+	NA	NA	NA	transketolase family protein	WP_015385379.1
SACI_RS00875	Saci_0182	249.348	0.261573	0.211702	1.23557	0.216618	0.37286	NC_007181.1	146700	147723	+	NA	NA	NA	chorismate mutase	WP_011277102.1
SACI_RS00880	Saci_0183	303.475	0.198805	0.145266	1.36856	0.171135	0.316383	NC_007181.1	147729	148719	+	GO:0009423	3-deoxy-7-phosphoheptulonate synthase activity|0003849||IEA	chorismate biosynthetic process|0009423||IEA	3-deoxy-7-phosphoheptulonate synthase	WP_011277103.1
SACI_RS00885	Saci_0184	251.686	0.218843	0.150956	1.44972	0.147137	0.285424	NC_007181.1	148718	149777	+	GO:0009423	3-dehydroquinate synthase activity|0003856||IEA	chorismate biosynthetic process|0009423||IEA	3-dehydroquinate synthase	WP_011277104.1
SACI_RS00890	Saci_0185	128.453	0.247363	0.176974	1.39773	0.162194	0.305854	NC_007181.1	149767	150556	+	NA	NA	NA	shikimate dehydrogenase	WP_011277105.1
SACI_RS00895	Saci_0186	183.614	0.357731	0.130146	2.74868	0.00598359	0.023955	NC_007181.1	150536	151709	+	GO:0009073	chorismate synthase activity|0004107||IEA	aromatic amino acid family biosynthetic process|0009073||IEA	chorismate synthase	WP_011277106.1
SACI_RS00900	Saci_0187	202.271	0.0335297	0.160912	0.208373	0.834938	0.906495	NC_007181.1	151684	152467	+	GO:0009423	shikimate kinase activity|0004765||IEA	chorismate biosynthetic process|0009423||IEA	shikimate kinase	WP_015385380.1
SACI_RS00905	Saci_0188	319.53	0.0163038	0.114371	0.142552	0.886644	0.938528	NC_007181.1	152457	153681	+	GO:0009423	3-phosphoshikimate 1-carboxyvinyltransferase activity|0003866||IEA	chorismate biosynthetic process|0009423||IEA	3-phosphoshikimate 1-carboxyvinyltransferase	WP_176586672.1
SACI_RS00910	Saci_0189	214.559	-0.138501	0.128488	-1.07793	0.281064	0.448443	NC_007181.1	153664	154321	+	NA	NA	NA	type I 3-dehydroquinate dehydratase	WP_011277109.1
SACI_RS00915	Saci_0190	227.035	0.012621	0.164571	0.0766905	0.93887	0.966765	NC_007181.1	154290	154590	-	GO:0046872	metal ion binding|0046872||IEA	NA	Rieske (2Fe-2S) protein	WP_011277110.1
SACI_RS00920	Saci_0191	1940.31	0.0298989	0.158797	0.188284	0.850654	0.916627	NC_007181.1	154750	155038	+	NA	NA	NA	hypothetical protein	WP_011277111.1
SACI_RS00925	Saci_0192	381.001	0.109059	0.126672	0.86096	0.38926	0.55588	NC_007181.1	155040	156693	+	GO:0003677	DNA binding|0003677||IEA	NA	ATP-dependent DNA helicase	WP_011277112.1
SACI_RS00930	Saci_0193	870.743	0.624558	0.141578	4.4114	1.02705e-05	9.10229e-05	NC_007181.1	156692	157493	+	NA	NA	NA	thioredoxin family protein	WP_011277113.1
SACI_RS00935	Saci_0194	284.79	0.231658	0.151728	1.5268	0.126811	0.256515	NC_007181.1	157511	157736	+	NA	NA	NA	hypothetical protein	WP_011277114.1
SACI_RS00940	Saci_0195	17873.7	0.0708347	0.207837	0.340818	0.73324	0.837886	NC_007181.1	157839	158472	+	GO:0004784	superoxide dismutase activity|0004784||IEA	NA	superoxide dismutase	WP_011277115.1
SACI_RS00945	Saci_0196	1849.73	0.0494409	0.161704	0.305749	0.759796	0.85643	NC_007181.1	158507	159584	+	NA	NA	NA	NDP-sugar synthase	WP_011277116.1
SACI_RS00950	NA	247.229	-0.788401	0.163476	-4.82273	1.41604e-06	1.53647e-05	NC_007181.1	159624	160272	+	NA	NA	NA	hypothetical protein	WP_015385381.1
SACI_RS00955	Saci_0198	846.397	0.0207526	0.114411	0.181386	0.856064	0.918993	NC_007181.1	160313	162209	+	NA	NA	NA	thioredoxin domain-containing protein	WP_011277118.1
SACI_RS00960	Saci_0199	518.965	0.12322	0.116533	1.05739	0.290334	0.458921	NC_007181.1	162208	162910	+	NA	NA	NA	SDR family NAD(P)-dependent oxidoreductase	WP_011277119.1
SACI_RS00965	Saci_0200	157.667	-2.58117	0.1732	-14.9029	3.15808e-50	2.44436e-47	NC_007181.1	162966	163716	+	GO:0000014	single-stranded DNA endodeoxyribonuclease activity|0000014||IEA	NA	endonuclease NucS	WP_011277120.1
SACI_RS00970	Saci_0201	349.8	-0.333173	0.110411	-3.01757	0.00254811	0.0119288	NC_007181.1	163639	164665	+	NA	NA	NA	glycosyltransferase family 2 protein	WP_011277121.1
SACI_RS00975	Saci_0202	709.624	0.357414	0.109923	3.25149	0.00114803	0.00605845	NC_007181.1	164664	165030	+	NA	NA	NA	hypothetical protein	WP_011277122.1
SACI_RS00980	Saci_0203	265.357	-1.05925	0.173215	-6.11523	9.64205e-10	1.93007e-08	NC_007181.1	165125	165578	-	NA	NA	NA	hypothetical protein	WP_011277123.1
SACI_RS00985	Saci_0204	610.332	-1.50125	0.146124	-10.2738	9.25107e-25	8.95041e-23	NC_007181.1	165577	166237	-	GO:0005524	ATP binding|0005524||IEA	NA	ParA family protein	WP_011277124.1
SACI_RS00990	Saci_0205	160.186	0.0891642	0.136733	0.652107	0.514332	0.672816	NC_007181.1	166312	167272	-	GO:0046872	metal ion binding|0046872||IEA	NA	(Fe-S)-binding protein	WP_015385382.1
SACI_RS00995	Saci_0206	300.745	-0.109037	0.128867	-0.846118	0.397487	0.563127	NC_007181.1	167265	168642	-	GO:0003824	catalytic activity|0003824||IEA	NA	FAD-linked oxidase C-terminal domain-containing protein	WP_015385383.1
SACI_RS01000	Saci_0207	184.025	-0.0798825	0.138921	-0.575021	0.565277	0.714131	NC_007181.1	168791	169751	+	NA	NA	NA	FAD-dependent oxidoreductase	WP_011277127.1
SACI_RS01005	Saci_0208	1158.69	0.51272	0.207322	2.47306	0.0133961	0.0466354	NC_007181.1	169753	170665	-	GO:0018491	2-oxobutyrate synthase activity|0018491||IEA	NA	2-oxoacid:ferredoxin oxidoreductase subunit beta	WP_011277128.1
SACI_RS01010	Saci_0209	2154.67	0.459802	0.172888	2.65953	0.00782489	0.0298348	NC_007181.1	170654	172535	-	GO:0018491	2-oxobutyrate synthase activity|0018491||IEA	NA	2-oxoacid:ferredoxin oxidoreductase subunit alpha	WP_015385384.1
SACI_RS01015	Saci_0210	488.008	-0.153103	0.133713	-1.14501	0.252206	0.41563	NC_007181.1	172654	173464	-	NA	NA	NA	hypothetical protein	WP_011277130.1
SACI_RS01020	Saci_0211	166.775	0.224623	0.135616	1.65632	0.0976578	0.213926	NC_007181.1	173498	174212	-	NA	NA	NA	carbon-nitrogen hydrolase family protein	WP_011277131.1
SACI_RS01025	Saci_0212	540.575	0.0721336	0.134429	0.536593	0.591548	0.732574	NC_007181.1	174211	175342	-	NA	NA	NA	CBS domain-containing protein	WP_011277132.1
SACI_RS01030	Saci_0213	505.425	0.0356209	0.13175	0.270368	0.786877	0.873389	NC_007181.1	175392	176430	+	NA	NA	NA	acetoin utilization protein AcuC	WP_011277133.1
SACI_RS01035	Saci_0214	1202.35	-0.632925	0.117663	-5.37912	7.48489e-08	1.03452e-06	NC_007181.1	176430	177624	-	GO:0009152	magnesium ion binding|0000287||IEA	purine ribonucleotide biosynthetic process|0009152||IEA	formate-dependent phosphoribosylglycinamide formyltransferase	WP_011277134.1
SACI_RS01040	Saci_0215	55.0186	-0.549413	0.215352	-2.55123	0.0107342	0.038346	NC_007181.1	177640	178252	-	NA	NA	NA	hypothetical protein	WP_011277135.1
SACI_RS01045	Saci_0216	808.499	0.226066	0.15456	1.46264	0.143566	0.280452	NC_007181.1	178301	178949	+	NA	NA	NA	phosphatidate cytidylyltransferase	WP_011277136.1
SACI_RS01050	Saci_0217	992.975	1.08699	0.115457	9.41466	4.74638e-21	3.55519e-19	NC_007181.1	178910	179534	-	NA	NA	NA	hypothetical protein	WP_011277137.1
SACI_RS01055	Saci_0218	181.909	-0.346962	0.140662	-2.46663	0.0136392	0.0472148	NC_007181.1	179631	180069	+	NA	NA	NA	hypothetical protein	WP_011277138.1
SACI_RS01060	Saci_0219	420.138	-0.0312938	0.109606	-0.285511	0.775252	0.867321	NC_007181.1	180062	181058	-	GO:0016491	oxidoreductase activity|0016491||IEA	NA	FAD-binding oxidoreductase	WP_011277139.1
SACI_RS01065	Saci_0220	85.6867	-0.496754	0.199195	-2.4938	0.0126383	0.0443965	NC_007181.1	181094	181889	+	NA	NA	NA	hypothetical protein	WP_011277140.1
SACI_RS01070	Saci_0221	793.918	-0.110921	0.120227	-0.922595	0.356218	0.525501	NC_007181.1	181888	182422	+	GO:0030151	molybdenum ion binding|0030151||IEA	NA	MogA/MoaB family molybdenum cofactor biosynthesis protein	WP_011277141.1
SACI_RS01075	Saci_0222	493.081	-0.198261	0.1453	-1.3645	0.172411	0.31773	NC_007181.1	182421	182904	+	NA	NA	NA	DUF1286 domain-containing protein	WP_011277142.1
SACI_RS01080	Saci_0223	128.43	0.401016	0.167355	2.39621	0.0165658	0.0548726	NC_007181.1	183421	183733	-	NA	NA	NA	PaREP1 family protein	WP_015385385.1
SACI_RS01085	Saci_0224	261.527	0.495192	0.187088	2.64684	0.00812485	0.0306038	NC_007181.1	183749	184130	-	NA	NA	NA	PaREP1 family protein	WP_011277144.1
SACI_RS01090	Saci_0225	3711.33	0.197173	0.135722	1.45278	0.146286	0.284963	NC_007181.1	186299	187163	+	GO:0005975	2-dehydro-3-deoxy-6-phosphogalactonate aldolase activity|0008674||IEA	carbohydrate metabolic process|0005975||IEA	bifunctional 2-dehydro-3-deoxy-phosphogluconate/2-dehydro-3-deoxy-6-phosphogalactonate aldolase	WP_011277145.1
SACI_RS01095	Saci_0226	2094.78	0.0942924	0.108503	0.86903	0.384831	0.553504	NC_007181.1	187176	188109	+	GO:0008671	2-dehydro-3-deoxygalactonokinase activity|0008671||IEA	NA	bifunctional 2-dehydro-3-deoxygluconokinase/2-dehydro-3-deoxygalactonokinase	WP_011277146.1
SACI_RS01100	Saci_0227	768.351	0.277766	0.108671	2.55602	0.0105877	0.0379978	NC_007181.1	188140	189661	+	GO:0008886	glyceraldehyde-3-phosphate dehydrogenase (NADP+) (non-phosphorylating) activity|0008886||IEA	NA	NADP-dependent glyceraldehyde-3-phosphate dehydrogenase	WP_011277147.1
SACI_RS01105	Saci_0228	179.985	-0.176801	0.165316	-1.06947	0.284856	0.452419	NC_007181.1	189729	190044	-	GO:0051537	2 iron, 2 sulfur cluster binding|0051537||IEA	NA	Rieske 2Fe-2S domain-containing protein	WP_011277148.1
SACI_RS01110	Saci_0229	73.155	0.113211	0.183027	0.618548	0.536214	0.692486	NC_007181.1	190497	191058	+	NA	NA	NA	hypothetical protein	WP_011277149.1
SACI_RS01115	NA	30.2273	0.0743827	0.269383	0.276123	0.782454	0.870977	NC_007181.1	191189	191360	-	NA	NA	NA	hypothetical protein	WP_230949653.1
SACI_RS01120	Saci_0230	179.099	-0.221231	0.140611	-1.57335	0.115638	0.240932	NC_007181.1	191365	192301	-	GO:0008381	mechanosensitive monoatomic ion channel activity|0008381||IEA	NA	mechanosensitive ion channel family protein	WP_011277150.1
SACI_RS01125	Saci_0231	882.436	0.278086	0.149133	1.86468	0.0622261	0.153776	NC_007181.1	192611	193655	+	GO:0042742	peptidase activity|0008233||IEA	defense response to bacterium|0042742||IEA	encapsulin	WP_230949762.1
SACI_RS01130	Saci_0232	667.806	-0.0814412	0.140033	-0.581586	0.560846	0.711032	NC_007181.1	193629	194217	-	NA	NA	NA	hypothetical protein	WP_011277152.1
SACI_RS01135	Saci_0233	1075.54	0.281304	0.0906341	3.10373	0.00191098	0.00926369	NC_007181.1	194294	195146	+	NA	NA	NA	lysine exporter LysO family protein	WP_015385388.1
SACI_RS01140	Saci_0234	960.856	0.291695	0.0995589	2.92988	0.00339096	0.0149125	NC_007181.1	195145	196267	+	GO:0055085	transmembrane transporter activity|0022857||IEA	transmembrane transport|0055085||IEA	MFS transporter	WP_015385389.1
SACI_RS01145	Saci_0236	253.54	-0.0362469	0.13772	-0.263193	0.792402	0.876795	NC_007181.1	196257	196752	-	NA	NA	NA	hypothetical protein	WP_011277154.1
SACI_RS01150	Saci_0237	192.527	-0.897777	0.182179	-4.92799	8.30787e-07	9.54994e-06	NC_007181.1	196831	197803	+	NA	NA	NA	metallopeptidase TldD-related protein	WP_011277155.1
SACI_RS01155	Saci_0238	684.116	0.133562	0.134859	0.990387	0.321985	0.493498	NC_007181.1	197853	198606	-	NA	NA	NA	SDR family oxidoreductase	WP_011277156.1
SACI_RS01160	Saci_0239	556.124	0.469048	0.149953	3.12796	0.00176022	0.00870929	NC_007181.1	198657	199302	+	GO:0008152	hydrolase activity|0016787||IEA	metabolic process|0008152||IEA	HAD-IA family hydrolase	WP_011277157.1
SACI_RS01165	Saci_0240	477.593	0.219656	0.151736	1.44762	0.147724	0.286323	NC_007181.1	199279	200863	-	GO:0003824	catalytic activity|0003824||IEA	NA	radical SAM protein	WP_011277158.1
SACI_RS01170	Saci_0241	2245.35	0.00892557	0.121574	0.0734166	0.941475	0.967836	NC_007181.1	201090	201432	-	NA	NA	NA	hypothetical protein	WP_011277159.1
SACI_RS01175	Saci_0242	571.534	0.0599671	0.116424	0.515075	0.6065	0.74238	NC_007181.1	201883	202705	+	GO:0006812	monoatomic cation transmembrane transporter activity|0008324||IEA	monoatomic cation transport|0006812||IEA	cation diffusion facilitator family transporter	WP_011277160.1
SACI_RS01180	Saci_0243	5892.67	0.0536035	0.216581	0.247499	0.804522	0.886616	NC_007181.1	202707	203838	-	GO:0006099	citrate synthase activity|0036440||IEA	tricarboxylic acid cycle|0006099||IEA	citrate synthase	NA
SACI_RS01190	Saci_0244	821.989	-0.246663	0.120432	-2.04815	0.0405457	0.110875	NC_007181.1	204083	204923	-	GO:0019629	methylisocitrate lyase activity|0046421||IEA	propionate catabolic process, 2-methylcitrate cycle|0019629||IEA	methylisocitrate lyase	WP_011277162.1
SACI_RS01195	Saci_0245	664.025	0.0646913	0.132126	0.489618	0.624404	0.756321	NC_007181.1	204900	206193	-	NA	NA	NA	MmgE/PrpD family protein	WP_011277163.1
SACI_RS01200	Saci_0246	2420.81	0.24896	0.212083	1.17388	0.240444	0.402532	NC_007181.1	206396	207314	+	NA	NA	NA	malate dehydrogenase	WP_011277164.1
SACI_RS01205	Saci_0247	897.632	0.0921719	0.120248	0.766516	0.443369	0.607372	NC_007181.1	207318	208215	+	NA	NA	NA	2-hydroxyacid dehydrogenase	WP_011277165.1
SACI_RS01210	Saci_0248	359.171	0.058991	0.131192	0.449653	0.652961	0.778724	NC_007181.1	208281	208728	+	NA	NA	NA	EVE domain-containing protein	WP_011277166.1
SACI_RS01215	Saci_0249	612.589	0.329186	0.116387	2.82838	0.00467849	0.0195386	NC_007181.1	208802	209939	+	NA	NA	NA	alanine--glyoxylate aminotransferase family protein	WP_015385393.1
SACI_RS01220	Saci_0250	161.203	0.268029	0.162718	1.6472	0.0995179	0.215963	NC_007181.1	209951	210614	+	GO:0009236	oxidoreductase activity, acting on metal ions|0016722||IEA	cobalamin biosynthetic process|0009236||IEA	5,6-dimethylbenzimidazole synthase	WP_011277168.1
SACI_RS01225	Saci_0251	73.841	0.0559041	0.218539	0.255808	0.798099	0.881594	NC_007181.1	210740	210971	-	NA	NA	NA	hypothetical protein	WP_011277170.1
SACI_RS01230	Saci_0252	192.607	-0.0865403	0.224894	-0.384804	0.700382	0.815139	NC_007181.1	211086	211569	-	NA	NA	NA	3-isopropylmalate dehydratase small subunit	WP_011277171.1
SACI_RS01235	Saci_0253	1179.62	-0.210913	0.110427	-1.90997	0.0561365	0.142386	NC_007181.1	211571	212813	-	NA	NA	NA	3-isopropylmalate dehydratase large subunit	WP_011277172.1
SACI_RS01240	Saci_0254	728.707	-0.0973363	0.120087	-0.810552	0.417623	0.580671	NC_007181.1	212879	213713	-	GO:0015628	NA	protein secretion by the type II secretion system|0015628||IEA	twin-arginine translocase subunit TatC	WP_011277173.1
SACI_RS01245	Saci_0255	202.049	-0.234976	0.164981	-1.42426	0.15437	0.295994	NC_007181.1	213687	214068	-	NA	NA	NA	hypothetical protein	WP_011277174.1
SACI_RS01250	Saci_0256	1177.23	-0.437671	0.158023	-2.76966	0.00561143	0.0225428	NC_007181.1	214098	214386	-	NA	NA	NA	twin-arginine translocase TatA/TatE family subunit	WP_011277175.1
SACI_RS01255	Saci_0257	1867.24	-0.189081	0.121984	-1.55005	0.12113	0.24979	NC_007181.1	214659	215373	+	GO:0005524	ATP binding|0005524||IEA	NA	ABC transporter ATP-binding protein	WP_011277176.1
SACI_RS01260	Saci_0258	505.993	-0.228283	0.112527	-2.02869	0.0424895	0.115258	NC_007181.1	215372	217001	+	GO:0055085	NA	transmembrane transport|0055085||IEA	ABC transporter permease subunit	WP_011277177.1
SACI_RS01265	Saci_0260	1097.6	0.040931	0.0972493	0.420888	0.673837	0.794468	NC_007181.1	217168	218698	+	NA	NA	NA	biotin carboxylase N-terminal domain-containing protein	WP_011277178.1
SACI_RS01270	Saci_0261	45.8253	0.577986	0.267251	2.16271	0.0305635	0.0900614	NC_007181.1	218700	219201	+	NA	NA	NA	biotin/lipoyl-containing protein	WP_011277179.1
SACI_RS01275	Saci_0262	449.547	0.186838	0.140544	1.3294	0.183717	0.33172	NC_007181.1	219221	220778	+	GO:0016874	ligase activity|0016874||IEA	NA	acyl-CoA carboxylase subunit beta	WP_048054382.1
SACI_RS01280	Saci_0263	994.378	-0.435633	0.134262	-3.24465	0.00117595	0.00616378	NC_007181.1	220909	223024	-	GO:0006281	DNA helicase activity|0003678||IEA	DNA repair|0006281||IEA	ATP-dependent DNA helicase Hel308	WP_011277181.1
SACI_RS01285	Saci_0264	93.8074	-1.51818	0.176943	-8.58007	9.48133e-18	5.00356e-16	NC_007181.1	223186	223381	+	NA	NA	NA	ribbon-helix-helix domain-containing protein	WP_011277182.1
SACI_RS01290	Saci_0265	954.644	-1.03168	0.13174	-7.83122	4.83139e-15	1.90144e-13	NC_007181.1	223380	224349	+	GO:0006817	NA	phosphate ion transport|0006817||IEA	inorganic phosphate transporter	WP_011277183.1
SACI_RS01295	Saci_0266	965.235	-0.444219	0.133328	-3.33178	0.000862911	0.00471454	NC_007181.1	224343	225003	-	NA	NA	NA	DUF47 family protein	WP_011277184.1
SACI_RS01300	Saci_0267	481.767	-0.19142	0.119465	-1.6023	0.109089	0.230067	NC_007181.1	225061	226192	-	NA	NA	NA	DUF763 domain-containing protein	WP_011277185.1
SACI_RS01305	Saci_0268	224.183	0.0664508	0.151682	0.438092	0.66132	0.785867	NC_007181.1	226229	226889	+	GO:0016787	hydrolase activity|0016787||IEA	NA	metallophosphoesterase	WP_011277186.1
SACI_RS01310	Saci_0269	564.349	0.761693	0.137924	5.52254	3.34133e-08	4.91049e-07	NC_007181.1	226901	227720	-	NA	NA	NA	zinc ribbon domain-containing protein	WP_011277187.1
SACI_RS01315	Saci_0270	1015.72	-0.0059354	0.108863	-0.054522	0.956519	0.97671	NC_007181.1	227749	228460	-	NA	NA	NA	class II glutamine amidotransferase	WP_011277188.1
SACI_RS01320	Saci_0271	207.435	0.0382771	0.166702	0.229613	0.818392	0.894336	NC_007181.1	228455	229148	-	NA	NA	NA	MBL fold metallo-hydrolase	WP_011277189.1
SACI_RS01325	Saci_0272	208.976	-0.26917	0.140966	-1.90947	0.0562013	0.142386	NC_007181.1	229244	230108	-	NA	NA	NA	PfkB family carbohydrate kinase	WP_011277190.1
SACI_RS01330	Saci_0273	546.268	-0.182778	0.126879	-1.44057	0.149705	0.288718	NC_007181.1	230107	231313	-	GO:0009228	hydroxymethylpyrimidine kinase activity|0008902||IEA	thiamine biosynthetic process|0009228||IEA	bifunctional hydroxymethylpyrimidine kinase/phosphomethylpyrimidine kinase	WP_011277191.1
SACI_RS01335	Saci_0274	168.851	0.00785066	0.192017	0.0408852	0.967387	0.981763	NC_007181.1	231356	231965	-	GO:0043571	NA	maintenance of CRISPR repeat elements|0043571||IEA	CRISPR-associated protein Cas4	WP_011277192.1
SACI_RS01340	Saci_0275	432.62	0.142416	0.140762	1.01175	0.311657	0.482446	NC_007181.1	231971	233144	-	NA	NA	NA	glycosyltransferase family 2 protein	WP_011277193.1
SACI_RS01345	Saci_0276	5697.66	-1.35583	0.197339	-6.87054	6.3961e-12	1.78937e-10	NC_007181.1	233182	233512	+	NA	NA	NA	hypothetical protein	WP_015385397.1
SACI_RS01350	Saci_0277	6967.2	-1.23192	0.111139	-11.0845	1.4925e-28	2.166e-26	NC_007181.1	233531	234458	+	NA	NA	NA	MBL fold metallo-hydrolase	WP_011277195.1
SACI_RS01355	Saci_0278	2028.89	-0.11645	0.126768	-0.91861	0.3583	0.527566	NC_007181.1	234432	235164	-	NA	NA	NA	VIT1/CCC1 transporter family protein	WP_230937891.1
SACI_RS01360	Saci_0279	517.287	0.0841347	0.1219	0.690192	0.490073	0.652974	NC_007181.1	235260	235728	-	NA	NA	NA	AAA-associated domain-containing protein	WP_011277197.1
SACI_RS01365	Saci_0280	564.742	0.149135	0.115408	1.29224	0.196274	0.346313	NC_007181.1	235771	237157	-	GO:0008616	NA	queuosine biosynthetic process|0008616||IEA	7-cyano-7-deazaguanine synthase QueC	WP_011277198.1
SACI_RS01370	Saci_0281	687.663	-0.352797	0.107095	-3.29425	0.000986836	0.0052798	NC_007181.1	237190	239428	+	GO:0003676	nucleic acid binding|0003676||IEA	NA	DEAD/DEAH box helicase	WP_011277199.1
SACI_RS01375	Saci_0282	681.058	-0.42391	0.159446	-2.65864	0.00784575	0.0298653	NC_007181.1	239461	240319	+	GO:0006810	NA	transport|0006810||IEA	sulfite exporter TauE/SafE family protein	WP_048054383.1
SACI_RS01380	Saci_0283	142.647	-0.411943	0.201787	-2.04148	0.041203	0.11203	NC_007181.1	240311	240677	+	NA	NA	NA	DUF1634 domain-containing protein	WP_011277201.1
SACI_RS01385	Saci_0284	112.888	-0.175759	0.169177	-1.0389	0.298849	0.468554	NC_007181.1	240683	241184	+	NA	NA	NA	hypothetical protein	WP_011277202.1
SACI_RS01390	Saci_0285	432.491	-0.281844	0.159709	-1.76474	0.0776081	0.181515	NC_007181.1	241183	241618	+	NA	NA	NA	hypothetical protein	WP_011277203.1
SACI_RS01395	Saci_0286	467.476	0.24371	0.164702	1.47971	0.138952	0.275531	NC_007181.1	241653	242223	-	GO:0055085	NA	transmembrane transport|0055085||IEA	DedA family protein	WP_011277204.1
SACI_RS01400	Saci_0287	236.376	0.0349011	0.132725	0.262958	0.792583	0.876795	NC_007181.1	242412	242832	-	NA	NA	NA	hypothetical protein	WP_015385399.1
SACI_RS01405	Saci_0288	887.894	0.14547	0.140165	1.03784	0.299344	0.469012	NC_007181.1	243041	243428	+	NA	NA	NA	CBS domain-containing protein	WP_015385400.1
SACI_RS01410	Saci_0289	86.0838	0.000364883	0.189006	0.00193053	0.99846	0.999322	NC_007181.1	243779	244823	-	GO:0005524	ATP binding|0005524||IEA	NA	ATP-binding protein	WP_230937890.1
SACI_RS01415	Saci_0290	327.299	-0.0277537	0.17887	-0.155161	0.876694	0.93209	NC_007181.1	245248	245977	+	GO:0009055	electron transfer activity|0009055||IEA	NA	electron transfer flavoprotein subunit beta/FixA family protein	WP_011277208.1
SACI_RS01420	Saci_0291	287.853	0.0580643	0.169569	0.342422	0.732033	0.837007	NC_007181.1	245976	246819	+	GO:0009055	electron transfer activity|0009055||IEA	NA	electron transfer flavoprotein subunit alpha/FixB family protein	WP_011277209.1
SACI_RS01425	Saci_0292	720.523	0.0230616	0.105655	0.218272	0.827217	0.901783	NC_007181.1	246818	248039	+	GO:0016491	oxidoreductase activity|0016491||IEA	NA	FAD-dependent oxidoreductase	WP_011277210.1
SACI_RS01430	Saci_0293	396.642	-0.753113	0.120014	-6.27522	3.49141e-10	7.50654e-09	NC_007181.1	248277	248544	-	NA	NA	NA	4Fe-4S dicluster domain-containing protein	WP_011277211.1
SACI_RS01435	Saci_0294	93.5374	-0.592017	0.190038	-3.11526	0.00183783	0.00897423	NC_007181.1	248683	250162	-	GO:0005975	glycogen phosphorylase activity|0008184||IEA	carbohydrate metabolic process|0005975||IEA	glycogen/starch/alpha-glucan phosphorylase	WP_011277212.1
SACI_RS01440	Saci_0295	1335.29	-0.178665	0.0961561	-1.85807	0.0631586	0.155519	NC_007181.1	250407	251655	-	GO:0055085	transmembrane transporter activity|0022857||IEA	transmembrane transport|0055085||IEA	MFS transporter	WP_011277213.1
SACI_RS01445	Saci_0296	45.3975	0.137996	0.271056	0.509106	0.610678	0.744531	NC_007181.1	251847	252864	-	GO:0008150	4 iron, 4 sulfur cluster binding|0051539||IEA	biological_process|0008150||IEA	PTO1314 family radical SAM protein	WP_011277214.1
SACI_RS01450	Saci_0297	899.659	-0.420283	0.154902	-2.71321	0.00666343	0.0262691	NC_007181.1	253147	253453	+	NA	NA	NA	hypothetical protein	WP_011277215.1
SACI_RS01455	Saci_0298	1732.47	-0.0917598	0.168163	-0.545659	0.5853	0.727552	NC_007181.1	253490	254330	-	NA	NA	NA	hypothetical protein	WP_230937889.1
SACI_RS01460	Saci_0299	231.798	-0.142253	0.123136	-1.15525	0.247986	0.410638	NC_007181.1	254512	255832	+	GO:0016491	oxidoreductase activity|0016491||IEA	NA	FAD-binding oxidoreductase	WP_011277217.1
SACI_RS01465	Saci_0300	223.457	-0.162932	0.152297	-1.06983	0.284695	0.452419	NC_007181.1	255831	256356	+	GO:0009435	nicotinamide-nucleotide adenylyltransferase activity|0000309||IEA	NAD biosynthetic process|0009435||IEA	nicotinamide-nucleotide adenylyltransferase	WP_011277218.1
SACI_RS01470	Saci_0301	358.717	0.217291	0.168359	1.29064	0.196828	0.347027	NC_007181.1	256425	257034	-	NA	NA	NA	DUF981 domain-containing protein	WP_011277219.1
SACI_RS01475	Saci_0302	64.4184	-0.193152	0.201574	-0.958219	0.337952	0.506601	NC_007181.1	257423	258041	+	GO:0006805	(S)-2-haloacid dehalogenase activity|0018784||IEA	xenobiotic metabolic process|0006805||IEA	haloacid dehalogenase type II	WP_011277220.1
SACI_RS01480	Saci_0303	101.446	0.00952208	0.210871	0.0451559	0.963983	0.979592	NC_007181.1	258056	258365	-	NA	NA	NA	muconolactone Delta-isomerase family protein	WP_011277221.1
SACI_RS01485	Saci_0304	22.6888	-0.192397	0.304996	-0.630817	0.52816	0.685899	NC_007181.1	258508	259060	-	NA	NA	NA	hypothetical protein	WP_011277222.1
SACI_RS01490	Saci_0305	555.545	-0.0488176	0.141386	-0.345278	0.729885	0.837007	NC_007181.1	259031	260429	-	NA	NA	NA	selenium-binding family protein	WP_011277223.1
SACI_RS01495	Saci_0306	2002.19	0.175015	0.143817	1.21692	0.223633	0.382101	NC_007181.1	260646	262641	-	GO:0019427	acetate-CoA ligase activity|0003987||IEA	acetyl-CoA biosynthetic process from acetate|0019427||IEA	acetate--CoA ligase	WP_011277224.1
SACI_RS01500	Saci_0307	96.7357	-0.0203343	0.171876	-0.118308	0.905824	0.949153	NC_007181.1	262777	263521	-	NA	NA	NA	biotin/lipoate A/B protein ligase family protein	WP_011277225.1
SACI_RS01505	Saci_0308	111.903	0.11615	0.187036	0.621003	0.534597	0.691167	NC_007181.1	263556	263802	+	NA	NA	NA	lipoyl domain-containing protein	WP_011277226.1
SACI_RS01510	Saci_0309	291.27	0.463901	0.16576	2.79862	0.00513212	0.0210917	NC_007181.1	263806	264664	+	GO:0009107	lipoate synthase activity|0016992||IEA	lipoate biosynthetic process|0009107||IEA	lipoyl synthase	WP_011277227.1
SACI_RS01515	Saci_0310	299.964	0.537177	0.122065	4.40076	1.07872e-05	9.507e-05	NC_007181.1	264638	265433	+	NA	NA	NA	biotin/lipoate A/B protein ligase family protein	WP_011277228.1
SACI_RS01520	Saci_0311	37.0363	0.256512	0.275643	0.930594	0.352064	0.523027	NC_007181.1	265589	265808	+	NA	NA	NA	hypothetical protein	WP_011277229.1
SACI_RS01525	Saci_0312	631.028	0.0131488	0.106859	0.123049	0.902068	0.946499	NC_007181.1	265912	266722	+	GO:0016829	lyase activity|0016829||IEA	NA	CoA ester lyase	WP_011277230.1
SACI_RS01530	Saci_0313	297.706	0.139601	0.143298	0.974202	0.329956	0.499451	NC_007181.1	266715	267117	-	GO:0016790	thiolester hydrolase activity|0016790||IEA	NA	PaaI family thioesterase	WP_011277231.1
SACI_RS01535	Saci_0314	760.501	0.2056	0.136771	1.50324	0.132778	0.265327	NC_007181.1	267218	267638	+	NA	NA	NA	hypothetical protein	WP_011277232.1
SACI_RS01540	Saci_0315	1949.79	0.0244879	0.163996	0.14932	0.881301	0.935419	NC_007181.1	267784	269611	+	NA	NA	NA	FAD-binding protein	WP_011277233.1
SACI_RS01545	Saci_0316	1206.7	0.0309369	0.174455	0.177334	0.859246	0.921309	NC_007181.1	269617	270799	+	GO:0016491	oxidoreductase activity|0016491||IEA	NA	NAD(P)/FAD-dependent oxidoreductase	WP_011277234.1
SACI_RS01550	Saci_0317	1020.07	-0.000341099	0.153487	-0.00222232	0.998227	0.999322	NC_007181.1	270798	271086	+	NA	NA	NA	ferredoxin family protein	WP_011277235.1
SACI_RS01555	Saci_0318	82.8934	0.614958	0.179262	3.4305	0.000602475	0.00338728	NC_007181.1	271194	271953	-	GO:0009061	formate dehydrogenase (NAD+) activity|0008863||IEA	anaerobic respiration|0009061||IEA	formate dehydrogenase accessory sulfurtransferase FdhD	WP_011277236.1
SACI_RS01560	Saci_0319	33.0917	0.304337	0.251986	1.20776	0.227141	0.385755	NC_007181.1	271927	272290	-	NA	NA	NA	DUF1641 domain-containing protein	WP_011277237.1
SACI_RS01565	Saci_0320	646.544	0.19864	0.121518	1.63465	0.102122	0.220174	NC_007181.1	272256	275190	-	GO:0015942	formate dehydrogenase (NAD+) activity|0008863||IEA	formate metabolic process|0015942||IEA	formate dehydrogenase subunit alpha	WP_176586666.1
SACI_RS01570	Saci_0321	563.435	-0.503155	0.132626	-3.79378	0.000148369	0.000989981	NC_007181.1	275398	276538	-	NA	NA	NA	2'-5' RNA ligase family protein	WP_011277239.1
SACI_RS01575	Saci_0322	257.04	-0.298218	0.137785	-2.16436	0.0304366	0.0899156	NC_007181.1	276695	276935	+	NA	NA	NA	hypothetical protein	WP_011277240.1
SACI_RS01580	Saci_0323	228.466	-0.28411	0.16312	-1.74172	0.081557	0.188205	NC_007181.1	276934	277330	+	NA	NA	NA	type II toxin-antitoxin system VapC family toxin	WP_011277241.1
SACI_RS01585	Saci_0324	56.0278	-0.882458	0.225643	-3.91086	9.19697e-05	0.000665276	NC_007181.1	277462	278311	-	GO:0006810	NA	transport|0006810||IEA	sulfite exporter TauE/SafE family protein	WP_011277242.1
SACI_RS01590	Saci_0325	165.662	-0.338495	0.144184	-2.34766	0.018892	0.0610114	NC_007181.1	278373	279282	-	NA	NA	NA	CoB--CoM heterodisulfide reductase iron-sulfur subunit B family protein	WP_011277243.1
SACI_RS01595	Saci_0326	50.2846	-0.250648	0.233073	-1.0754	0.282194	0.449301	NC_007181.1	279281	279971	-	NA	NA	NA	4Fe-4S dicluster domain-containing protein	WP_011277244.1
SACI_RS01600	Saci_0327	55.0178	-0.236394	0.238441	-0.991416	0.321483	0.493219	NC_007181.1	279960	280641	-	NA	NA	NA	hypothetical protein	WP_011277245.1
SACI_RS01605	Saci_0328	151.676	-0.221071	0.180365	-1.22569	0.220317	0.377546	NC_007181.1	280687	281782	-	NA	NA	NA	CoB--CoM heterodisulfide reductase iron-sulfur subunit A family protein	WP_015385401.1
SACI_RS01610	Saci_0329	624.561	-0.239844	0.156583	-1.53174	0.125587	0.255797	NC_007181.1	281839	283147	-	NA	NA	NA	CoB--CoM heterodisulfide reductase iron-sulfur subunit B family protein	WP_015385402.1
SACI_RS01615	Saci_0330	132.375	0.43157	0.226042	1.90924	0.0562307	0.142386	NC_007181.1	283669	283900	+	NA	NA	NA	sulfurtransferase TusA family protein	WP_011277248.1
SACI_RS01620	Saci_0331	1354.86	0.262874	0.181054	1.45191	0.146526	0.285069	NC_007181.1	283915	285070	+	GO:0000166	nucleotide binding|0000166||IEA	NA	FAD/NAD(P)-binding oxidoreductase	WP_011277249.1
SACI_RS01625	Saci_0332	477.984	0.414186	0.158505	2.61308	0.00897313	0.033444	NC_007181.1	285074	285452	+	NA	NA	NA	DsrE family protein	WP_011277250.1
SACI_RS01630	Saci_0333	728.647	0.454352	0.186368	2.43793	0.0147718	0.0502933	NC_007181.1	285460	286378	+	NA	NA	NA	DUF1641 domain-containing protein	WP_011277251.1
SACI_RS01635	Saci_0334	389.604	-0.814266	0.141643	-5.74873	8.99182e-09	1.49904e-07	NC_007181.1	286556	287396	-	NA	NA	NA	4Fe-4S dicluster domain-containing protein	WP_011277252.1
SACI_RS01640	Saci_0335	1541.46	-0.593529	0.103687	-5.72425	1.03889e-08	1.71086e-07	NC_007181.1	287473	287713	-	NA	NA	NA	sulfurtransferase TusA family protein	WP_011277253.1
SACI_RS01645	Saci_0336	1174.07	-0.662951	0.206952	-3.2034	0.00135815	0.00697705	NC_007181.1	287727	288156	-	NA	NA	NA	DsrE/DsrF/DrsH-like family protein	WP_011277254.1
SACI_RS01650	Saci_0337	155.986	-0.782875	0.164374	-4.76277	1.90952e-06	2.02462e-05	NC_007181.1	288291	288690	+	NA	NA	NA	DsrE family protein	WP_011277255.1
SACI_RS01655	Saci_0338	67.7436	-0.33337	0.207898	-1.60353	0.108818	0.230067	NC_007181.1	288699	290031	+	NA	NA	NA	NAD(P)/FAD-dependent oxidoreductase	WP_011277256.1
SACI_RS01660	Saci_0339	70.8356	-0.450578	0.231971	-1.94239	0.0520904	0.134571	NC_007181.1	290020	290359	+	NA	NA	NA	hypothetical protein	WP_011277257.1
SACI_RS01665	Saci_0340	145.032	-0.543523	0.144073	-3.77256	0.000161582	0.00106287	NC_007181.1	290358	290907	+	NA	NA	NA	thioredoxin family protein	WP_011277258.1
SACI_RS01670	Saci_0341	105.846	-0.139669	0.182665	-0.76462	0.444498	0.607489	NC_007181.1	290878	291214	-	GO:0004540	RNA nuclease activity|0004540||IEA	NA	PIN domain-containing protein	WP_011277259.1
SACI_RS01675	Saci_0342	15.09	0.326668	0.362209	0.901877	0.367122	0.5358	NC_007181.1	291261	292086	-	NA	NA	NA	peptidoglycan DD-metalloendopeptidase family protein	WP_048054418.1
SACI_RS01680	Saci_0343	47.1104	-0.0210504	0.231433	-0.0909567	0.927527	0.962604	NC_007181.1	292095	293148	-	NA	NA	NA	radical SAM protein	WP_011277261.1
SACI_RS01685	Saci_0344	44.3756	-0.317923	0.222429	-1.42933	0.152911	0.293614	NC_007181.1	293147	294050	-	GO:0003824	catalytic activity|0003824||IEA	NA	radical SAM protein	WP_015385405.1
SACI_RS01690	Saci_0345	63.9139	-0.473359	0.209757	-2.2567	0.024027	0.0743874	NC_007181.1	294049	295081	-	NA	NA	NA	lipoate--protein ligase family protein	WP_011277263.1
SACI_RS01695	Saci_0347	189.093	-0.380109	0.174626	-2.1767	0.0295029	0.0873798	NC_007181.1	295435	295783	-	NA	NA	NA	hypothetical protein	WP_011277265.1
SACI_RS01700	Saci_0348	33.9186	-0.66946	0.251995	-2.65664	0.00789234	0.0299445	NC_007181.1	295805	296297	-	NA	NA	NA	HAD family hydrolase	WP_011277266.1
SACI_RS01705	Saci_0349	231.401	-0.273827	0.197424	-1.38699	0.165443	0.309058	NC_007181.1	296336	296774	+	NA	NA	NA	glycine cleavage system protein H	WP_011277267.1
SACI_RS01710	Saci_0350	103.318	-0.570278	0.173243	-3.29179	0.000995524	0.00531404	NC_007181.1	296923	297370	+	NA	NA	NA	glycine cleavage system protein GcvH	WP_011277268.1
SACI_RS01715	Saci_0351	158.152	-0.475612	0.144295	-3.29612	0.000980317	0.00525703	NC_007181.1	297372	298467	+	NA	NA	NA	biotin/lipoate A/B protein ligase family protein	WP_011277269.1
SACI_RS01720	Saci_0352	30.5532	-0.703645	0.28901	-2.43468	0.0149051	0.050673	NC_007181.1	298664	299111	+	NA	NA	NA	hypothetical protein	WP_011277270.1
SACI_RS01725	Saci_0353	28.5659	-0.250365	0.28519	-0.877888	0.380005	0.548271	NC_007181.1	299110	299533	+	GO:0006979	peroxidase activity|0004601||IEA	response to oxidative stress|0006979||IEA	OsmC family protein	WP_011277271.1
SACI_RS01730	Saci_0354	145.081	-0.482292	0.193776	-2.48891	0.0128136	0.0449443	NC_007181.1	299570	299891	+	NA	NA	NA	hypothetical protein	WP_011277272.1
SACI_RS01735	Saci_0355	486.805	0.607301	0.203867	2.9789	0.00289281	0.0132738	NC_007181.1	300076	300883	-	NA	NA	NA	winged helix-turn-helix transcriptional regulator	WP_011277273.1
SACI_RS01740	Saci_0356	279.103	0.246909	0.133794	1.84543	0.0649747	0.158645	NC_007181.1	300890	301091	-	NA	NA	NA	DUF1059 domain-containing protein	WP_011277274.1
SACI_RS01745	Saci_0357	1137.9	0.262133	0.212683	1.2325	0.217761	0.374272	NC_007181.1	301186	301543	+	NA	NA	NA	DUF1059 domain-containing protein	WP_011277275.1
SACI_RS01750	Saci_0358	73.2344	-0.33262	0.183942	-1.80828	0.0705623	0.169262	NC_007181.1	301631	302027	-	NA	NA	NA	hypothetical protein	WP_011277276.1
SACI_RS01755	Saci_0359	1604.5	-0.2711	0.135961	-1.99395	0.0461576	0.121793	NC_007181.1	302194	303019	-	NA	NA	NA	DUF929 domain-containing protein	WP_011277277.1
SACI_RS01760	Saci_0360	7425.84	0.573501	0.187039	3.06621	0.00216793	0.0103154	NC_007181.1	303120	304206	+	NA	NA	NA	hypothetical protein	WP_011277278.1
SACI_RS01765	Saci_0361	634.769	0.239815	0.131463	1.8242	0.0681219	0.164968	NC_007181.1	304323	305724	-	NA	NA	NA	Asp-tRNA(Asn)/Glu-tRNA(Gln) amidotransferase GatCAB subunit A	WP_011277279.1
SACI_RS01770	Saci_0362	9752.14	1.00116	0.139058	7.19957	6.04021e-13	1.9754e-11	NC_007181.1	305967	306162	-	NA	NA	NA	chromatin protein Sac7e	WP_011277280.1
SACI_RS01775	Saci_0363	730.623	0.0941077	0.115459	0.815073	0.415031	0.578105	NC_007181.1	306264	308013	-	GO:0016491	oxidoreductase activity|0016491||IEA	NA	molybdopterin-dependent oxidoreductase	WP_011277281.1
SACI_RS01780	Saci_0364	784.718	0.891406	0.122812	7.25829	3.92003e-13	1.31918e-11	NC_007181.1	308090	309284	-	GO:0006812	NA	monoatomic cation transport|0006812||IEA	cation:proton antiporter	WP_011277282.1
SACI_RS01785	Saci_0365	348.33	0.364905	0.148982	2.44932	0.0143126	0.0489452	NC_007181.1	309341	310301	+	NA	NA	NA	hypothetical protein	WP_011277283.1
SACI_RS01790	Saci_0366	238.947	0.368515	0.141386	2.60645	0.00914868	0.0339892	NC_007181.1	310300	311017	+	GO:0008410	CoA-transferase activity|0008410||IEA	NA	CoA-transferase	WP_011277284.1
SACI_RS01795	Saci_0367	944.766	0.00482685	0.116133	0.0415631	0.966847	0.981644	NC_007181.1	311023	311776	-	GO:0008410	CoA-transferase activity|0008410||IEA	NA	CoA-transferase	WP_011277285.1
SACI_RS01800	Saci_0368	578.252	0.164348	0.126311	1.30114	0.193212	0.34221	NC_007181.1	311903	313418	-	NA	NA	NA	hydantoinase B/oxoprolinase family protein	WP_011277286.1
SACI_RS01805	Saci_0369	935.357	0.259374	0.119201	2.17593	0.0295603	0.0874383	NC_007181.1	313417	315337	-	NA	NA	NA	hydantoinase/oxoprolinase family protein	WP_011277287.1
SACI_RS01810	Saci_0370	169.617	-0.114124	0.180242	-0.633168	0.526624	0.684287	NC_007181.1	315525	316122	+	GO:0008168	methyltransferase activity|0008168||IEA	NA	class I SAM-dependent methyltransferase	WP_011277288.1
SACI_RS01815	Saci_0371	605.162	0.253739	0.126608	2.00414	0.0450554	0.120103	NC_007181.1	316329	317445	+	GO:0055085	transmembrane transporter activity|0022857||IEA	transmembrane transport|0055085||IEA	MFS transporter	WP_011277289.1
SACI_RS01820	Saci_0372	2755.4	0.129112	0.111006	1.16311	0.244784	0.407935	NC_007181.1	317677	320023	+	NA	NA	NA	M1 family metallopeptidase	WP_011277290.1
SACI_RS01825	Saci_0373	732.089	0.0432659	0.125675	0.344269	0.730644	0.837007	NC_007181.1	320020	322846	-	GO:0006429	leucine-tRNA ligase activity|0004823||IEA	leucyl-tRNA aminoacylation|0006429||IEA	leucine--tRNA ligase	WP_011277291.1
SACI_RS01830	Saci_0374	428.573	-0.0564694	0.131638	-0.428976	0.667941	0.791709	NC_007181.1	322875	323925	-	NA	NA	NA	radical SAM/SPASM domain-containing protein	WP_048054384.1
SACI_RS01835	Saci_0375	344.812	-0.231277	0.139976	-1.65227	0.0984805	0.215322	NC_007181.1	323930	325199	-	GO:0016787	hydrolase activity|0016787||IEA	NA	M20/M25/M40 family metallo-hydrolase	WP_011277293.1
SACI_RS01840	Saci_0376	441.51	-0.184847	0.120836	-1.52973	0.126083	0.255797	NC_007181.1	325231	325543	+	NA	NA	NA	hypothetical protein	WP_011277294.1
SACI_RS01845	Saci_0377	184.831	-0.242397	0.151249	-1.60263	0.109015	0.230067	NC_007181.1	325609	326065	-	NA	NA	NA	DNA primase noncatalytic subunit PriX	WP_011277295.1
SACI_RS01850	Saci_0378	487.613	-0.115573	0.116493	-0.992109	0.321145	0.493219	NC_007181.1	326074	327019	-	NA	NA	NA	ATP-binding protein	WP_011277296.1
SACI_RS01855	Saci_0379	866.796	-0.142356	0.124505	-1.14338	0.252882	0.416153	NC_007181.1	327074	327764	+	NA	NA	NA	hypothetical protein	WP_011277297.1
SACI_RS01860	Saci_0380	220.575	-0.100468	0.157073	-0.639629	0.522414	0.679958	NC_007181.1	327737	328412	-	GO:0000023	DNA binding|0003677||IEA	maltose metabolic process|0000023||IEA	DNA/RNA nuclease SfsA	WP_015385406.1
SACI_RS01865	Saci_0381	930.964	-0.011406	0.133909	-0.0851773	0.93212	0.962604	NC_007181.1	328422	329178	-	GO:0017136	NAD-dependent histone deacetylase activity|0017136||IEA	NA	NAD-dependent protein deacetylase	WP_011277299.1
SACI_RS01870	Saci_0382	22.7825	-0.815237	0.313076	-2.60396	0.00921535	0.0340191	NC_007181.1	329596	329788	+	NA	NA	NA	hypothetical protein	WP_011277300.1
SACI_RS01875	Saci_0383	349.349	-0.422335	0.119147	-3.54465	0.000393142	0.00234071	NC_007181.1	329796	331353	+	NA	NA	NA	sodium:solute symporter	WP_011277301.1
SACI_RS01880	Saci_0384	4491.43	0.671173	0.113132	5.93267	2.98042e-09	5.53642e-08	NC_007181.1	331630	331993	+	NA	NA	NA	DUF2203 domain-containing protein	WP_011277302.1
SACI_RS01885	Saci_0385	2050.24	0.431978	0.168896	2.55765	0.0105383	0.037879	NC_007181.1	331985	332858	-	GO:0050661	NADP binding|0050661||IEA	NA	NAD(P)-dependent oxidoreductase	WP_015385408.1
SACI_RS01890	Saci_0386	13557.2	0.110969	0.133739	0.829744	0.406683	0.570241	NC_007181.1	333033	333417	-	NA	NA	NA	hypothetical protein	WP_011277304.1
SACI_RS01895	Saci_0387	4509.06	-0.0909406	0.136693	-0.66529	0.505865	0.666762	NC_007181.1	333603	333843	+	NA	NA	NA	Rdx family protein	WP_011277305.1
SACI_RS01900	Saci_0388	654.972	-0.459508	0.12709	-3.6156	0.000299657	0.00184075	NC_007181.1	333893	334880	-	GO:0042626	ATPase-coupled transmembrane transporter activity|0042626||IEA	NA	ABC transporter permease	WP_011277306.1
SACI_RS01905	Saci_0389	344.413	-0.0753367	0.126689	-0.594657	0.552073	0.706245	NC_007181.1	334857	335604	-	GO:0005524	ATP binding|0005524||IEA	NA	ABC transporter ATP-binding protein	WP_015385409.1
SACI_RS01910	Saci_0390	189.603	-0.399747	0.131359	-3.04317	0.00234102	0.0110038	NC_007181.1	335632	336571	+	NA	NA	NA	AIR synthase family protein	WP_011277308.1
SACI_RS01915	Saci_0391	101.703	-0.539362	0.179563	-3.00376	0.00266668	0.0123593	NC_007181.1	336545	337034	+	NA	NA	NA	NTP transferase domain-containing protein	WP_011277309.1
SACI_RS01920	Saci_0392	929.312	0.0287059	0.119204	0.240813	0.8097	0.889739	NC_007181.1	337036	337780	+	NA	NA	NA	DUF1614 domain-containing protein	WP_011277310.1
SACI_RS01925	Saci_0393	387.942	-0.605288	0.131158	-4.61494	3.93203e-06	3.8524e-05	NC_007181.1	337778	338030	-	NA	NA	NA	hypothetical protein	WP_230937888.1
SACI_RS01930	Saci_0394	422.983	0.116999	0.112893	1.03637	0.300028	0.469451	NC_007181.1	338072	338867	-	GO:0009236	precorrin-4 C11-methyltransferase activity|0046026||IEA	cobalamin biosynthetic process|0009236||IEA	precorrin-4 C(11)-methyltransferase	WP_011277312.1
SACI_RS01935	Saci_0395	214.552	0.100466	0.152854	0.657265	0.51101	0.670429	NC_007181.1	338856	339525	-	NA	NA	NA	cobalt-factor II C(20)-methyltransferase	WP_011277313.1
SACI_RS01940	Saci_0396	273.898	-0.0504016	0.172214	-0.292668	0.769776	0.863071	NC_007181.1	339524	340100	-	GO:0046140	precorrin-6Y C5,15-methyltransferase (decarboxylating) activity|0046025||IEA	corrin biosynthetic process|0046140||IEA	precorrin-6Y C5,15-methyltransferase (decarboxylating) subunit CbiT	WP_011277314.1
SACI_RS01945	Saci_0397	164.181	0.188377	0.167997	1.12131	0.262155	0.427669	NC_007181.1	340099	341143	-	GO:0009236	NA	cobalamin biosynthetic process|0009236||IEA	cobalt-precorrin-5B (C(1))-methyltransferase CbiD	WP_015385410.1
SACI_RS01950	Saci_0398	263.547	-0.0068852	0.117608	-0.0585439	0.953315	0.974805	NC_007181.1	341132	341885	-	NA	NA	NA	precorrin-3B C(17)-methyltransferase	WP_011277316.1
SACI_RS01955	Saci_0399	238.815	0.168688	0.146079	1.15478	0.248182	0.410638	NC_007181.1	341884	342883	-	GO:0009236	precorrin-8X methylmutase activity|0016993||IEA	cobalamin biosynthetic process|0009236||IEA	precorrin-8X methylmutase	WP_015385412.1
SACI_RS01960	Saci_0400	142.603	-0.354473	0.166467	-2.1294	0.0332214	0.0953523	NC_007181.1	343102	343756	-	NA	NA	NA	cobalt-precorrin-7 (C(5))-methyltransferase	WP_015385413.1
SACI_RS01965	Saci_0401	201.339	0.115804	0.144619	0.800753	0.423274	0.587474	NC_007181.1	343751	344726	-	NA	NA	NA	cobalt-precorrin 5A hydrolase	WP_011277319.1
SACI_RS01970	Saci_0402	268.957	-0.0404206	0.136637	-0.295824	0.767365	0.861199	NC_007181.1	344725	345553	-	GO:0016787	hydrolase activity|0016787||IEA	NA	isoaspartyl peptidase/L-asparaginase	WP_015385414.1
SACI_RS01975	Saci_0404	361.175	0.0715583	0.12593	0.568239	0.569873	0.71759	NC_007181.1	345826	347152	-	NA	NA	NA	hypothetical protein	WP_015385415.1
SACI_RS01980	Saci_0405	220.345	-0.0749199	0.128875	-0.581338	0.561013	0.711032	NC_007181.1	347151	347676	-	NA	NA	NA	hypothetical protein	WP_232463162.1
SACI_RS01985	Saci_0406	10877.1	-0.656914	0.164542	-3.99239	6.54108e-05	0.000496352	NC_007181.1	347701	348319	-	NA	NA	NA	hypothetical protein	WP_011277323.1
SACI_RS01990	Saci_0407	190.132	-0.0820718	0.149268	-0.549827	0.582438	0.725313	NC_007181.1	348653	348956	-	NA	NA	NA	hypothetical protein	WP_015385417.1
SACI_RS01995	Saci_0408	716.578	0.0169573	0.161386	0.105073	0.916318	0.954549	NC_007181.1	348933	349482	-	NA	NA	NA	hypothetical protein	WP_011277325.1
SACI_RS02000	NA	1512.16	-0.00983171	0.109877	-0.0894794	0.928701	0.962604	NC_007181.1	349692	350490	+	NA	NA	NA	hypothetical protein	WP_230937885.1
SACI_RS02005	Saci_0410	423.258	-0.0843644	0.163129	-0.517163	0.605042	0.741378	NC_007181.1	350577	351549	+	NA	NA	NA	zinc-dependent dehydrogenase	WP_230937991.1
SACI_RS02010	Saci_0412	271.5	0.334064	0.18936	1.76417	0.0777029	0.181515	NC_007181.1	352352	353108	-	GO:0009236	cobalamin 5'-phosphate synthase activity|0008818||IEA	cobalamin biosynthetic process|0009236||IEA	adenosylcobinamide-GDP ribazoletransferase	WP_011277329.1
SACI_RS02015	Saci_0413	398.484	-0.288976	0.146503	-1.97249	0.0485538	0.126819	NC_007181.1	353122	354499	+	GO:0009236	catalytic activity|0003824||IEA	cobalamin biosynthetic process|0009236||IEA	cobyric acid synthase	WP_011277330.1
SACI_RS02020	Saci_0414	328.359	-0.465251	0.131145	-3.54759	0.00038877	0.00232063	NC_007181.1	354524	355643	+	NA	NA	NA	ATP-binding protein	WP_011277331.1
SACI_RS02025	Saci_0415	4557.27	-0.436909	0.146696	-2.97832	0.00289829	0.0132738	NC_007181.1	355617	356610	-	NA	NA	NA	zinc metalloprotease HtpX	WP_015385421.1
SACI_RS02030	Saci_0416	277.389	0.115003	0.16039	0.717024	0.473359	0.637552	NC_007181.1	356671	357076	+	NA	NA	NA	CBS domain-containing protein	WP_011277333.1
SACI_RS02035	Saci_0417	39.4797	0.282152	0.26524	1.06376	0.287436	0.455582	NC_007181.1	357085	357298	+	NA	NA	NA	hypothetical protein	WP_011277334.1
SACI_RS02040	Saci_0418	467.32	-0.375823	0.107549	-3.49442	0.000475092	0.00277088	NC_007181.1	357388	358885	+	NA	NA	NA	hypothetical protein	WP_011277335.1
SACI_RS02045	Saci_0419	2145.82	0.00204355	0.0951952	0.021467	0.982873	0.990746	NC_007181.1	358903	359720	+	NA	NA	NA	class I fructose-bisphosphate aldolase	NA
SACI_RS02050	Saci_0421	738.877	-0.257673	0.121485	-2.12102	0.0339197	0.0967588	NC_007181.1	359734	360871	+	NA	NA	NA	glycosyltransferase family 39 protein	WP_011277336.1
SACI_RS02055	Saci_0422	1014.2	0.0968657	0.130762	0.740779	0.458827	0.623769	NC_007181.1	360870	361641	+	GO:0009058	nucleotidyltransferase activity|0016779||IEA	biosynthetic process|0009058||IEA	sugar phosphate nucleotidyltransferase	WP_011277337.1
SACI_RS02060	Saci_0423	2725.21	-0.187199	0.109737	-1.70589	0.0880284	0.198449	NC_007181.1	361699	362878	-	GO:0046507	UDPsulfoquinovose synthase activity|0046507||IEA	NA	UDP-sulfoquinovose synthase	WP_011277338.1
SACI_RS02065	Saci_0424	587.766	0.341115	0.12746	2.67626	0.00744499	0.0287164	NC_007181.1	362923	363820	+	NA	NA	NA	BadF/BadG/BcrA/BcrD ATPase family protein	WP_011277339.1
SACI_RS02070	Saci_0425	800.291	0.125207	0.126922	0.986484	0.323896	0.494468	NC_007181.1	363811	365248	-	NA	NA	NA	gamma-glutamyltransferase	WP_011277340.1
SACI_RS02075	Saci_0426	214.721	0.205075	0.171105	1.19853	0.230711	0.389607	NC_007181.1	365285	365648	+	NA	NA	NA	hypothetical protein	WP_011277341.1
SACI_RS02080	Saci_0427	81.313	0.225031	0.22209	1.01324	0.310944	0.481662	NC_007181.1	365640	365883	+	NA	NA	NA	MazG nucleotide pyrophosphohydrolase domain-containing protein	WP_015385425.1
SACI_RS02085	Saci_0428	482.394	0.265946	0.119199	2.23112	0.0256732	0.0783353	NC_007181.1	365886	368205	+	NA	NA	NA	tRNA(Met) cytidine acetyltransferase TmcA	WP_015385426.1
SACI_RS02090	Saci_0430	1386.26	0.0441915	0.180775	0.244456	0.806878	0.888369	NC_007181.1	368237	368996	-	NA	NA	NA	hypothetical protein	WP_015385427.1
SACI_RS02095	Saci_0431	831.196	-0.0581558	0.137839	-0.42191	0.67309	0.794165	NC_007181.1	369275	369593	+	NA	NA	NA	hypothetical protein	WP_011277345.1
SACI_RS02100	Saci_0432	20538.4	-0.330876	0.126076	-2.62442	0.00867957	0.0325589	NC_007181.1	369795	371193	+	GO:0022857	transmembrane transporter activity|0022857||IEA	NA	APC family permease	WP_011277346.1
SACI_RS02105	Saci_0433	159.358	-0.0864085	0.151305	-0.571086	0.567941	0.716717	NC_007181.1	371318	371495	+	NA	NA	NA	hypothetical protein	WP_011277347.1
SACI_RS02110	Saci_0434	91.7874	0.110672	0.223794	0.494527	0.620934	0.754465	NC_007181.1	372080	372728	-	NA	NA	NA	protein-L-isoaspartate O-methyltransferase	WP_011277348.1
SACI_RS02115	Saci_0435	273.889	0.378192	0.127557	2.96489	0.00302791	0.0137715	NC_007181.1	372727	374458	-	GO:0005524	ATP binding|0005524||IEA	NA	ATP-binding protein	WP_048054419.1
SACI_RS02120	Saci_0436	250.75	0.289429	0.143915	2.01111	0.044314	0.118409	NC_007181.1	374463	375159	-	NA	NA	NA	DNA double-strand break repair nuclease NurA	WP_230937884.1
SACI_RS02125	Saci_0437	90.1145	-0.190529	0.171092	-1.11361	0.265447	0.43064	NC_007181.1	375118	376039	+	GO:0004789	thiamine-phosphate diphosphorylase activity|0004789||IEA	NA	thiamine-phosphate synthase family protein	WP_011277351.1
SACI_RS02130	Saci_0439	889.803	0.610766	0.156369	3.90591	9.38696e-05	0.000672732	NC_007181.1	376286	376913	+	NA	NA	NA	hypothetical protein	WP_011277353.1
SACI_RS02135	Saci_0440	1129.67	-0.404978	0.125196	-3.23476	0.00121743	0.00633316	NC_007181.1	376930	377542	+	NA	NA	NA	M50 family peptidase	WP_011277354.1
SACI_RS02140	Saci_0441	174.045	-0.400796	0.136527	-2.93565	0.00332851	0.0146657	NC_007181.1	377558	378122	+	GO:0004252	serine-type endopeptidase activity|0004252||IEA	NA	rhomboid family intramembrane serine protease	WP_011277355.1
SACI_RS02145	Saci_0443	73.7044	-0.0363776	0.215345	-0.168927	0.865854	0.926077	NC_007181.1	378297	378864	+	NA	NA	NA	adenylate kinase family protein	WP_011277357.1
SACI_RS02150	Saci_0444	2985.39	-0.417071	0.154914	-2.69227	0.00709677	0.0276953	NC_007181.1	378879	379764	+	GO:0005524	ATP binding|0005524||IEA	NA	Mrp/NBP35 family ATP-binding protein	WP_011277358.1
SACI_RS02155	Saci_0445	100.522	-0.853527	0.169662	-5.03076	4.88531e-07	5.72913e-06	NC_007181.1	379766	379976	-	NA	NA	NA	hypothetical protein	WP_015385431.1
SACI_RS02160	Saci_0446	2544.96	-0.241546	0.11934	-2.02402	0.0429683	0.115959	NC_007181.1	380077	380425	+	NA	NA	NA	biofilm/motility transcriptional regulator AbfR1	WP_011277360.1
SACI_RS02165	Saci_0447	370.132	-0.295328	0.122357	-2.41367	0.0157929	0.0528292	NC_007181.1	380401	381118	-	NA	NA	NA	5-formyltetrahydrofolate cyclo-ligase	WP_048054420.1
SACI_RS02170	Saci_0448	242.559	-0.301447	0.173355	-1.7389	0.0820529	0.188813	NC_007181.1	381110	381671	-	GO:0006865	NA	amino acid transport|0006865||IEA	LysE family transporter	WP_011277362.1
SACI_RS02175	Saci_0449	524.78	-0.817328	0.219187	-3.72891	0.000192313	0.00124206	NC_007181.1	381829	382315	+	NA	NA	NA	CRISPR DNA repeat-binding protein Cbp1	WP_011277363.1
SACI_RS02180	Saci_0450	532.71	-0.6839	0.141453	-4.83481	1.33273e-06	1.45286e-05	NC_007181.1	382311	383454	-	NA	NA	NA	tryptophan--tRNA ligase	WP_011277364.1
SACI_RS02185	Saci_0451	44317.5	-1.67686	0.231152	-7.25436	4.03567e-13	1.33869e-11	NC_007181.1	383515	384157	-	GO:0051301	NA	cell division|0051301||IEA	cell division protein CdvB1/B2	WP_011277365.1
SACI_RS02190	NA	1479.57	0.306521	0.139313	2.20022	0.0277911	0.0830261	NC_007181.1	384232	384934	+	GO:0006419	aminoacyl-tRNA editing activity|0002161||IEA	alanyl-tRNA aminoacylation|0006419||IEA	alanyl-tRNA editing protein AlaXM	WP_015385432.1
SACI_RS02195	Saci_0453	1226.1	-0.134063	0.195808	-0.684669	0.493553	0.655501	NC_007181.1	385019	385448	-	GO:0000271	NA	polysaccharide biosynthetic process|0000271||IEA	GtrA family protein	WP_011277366.1
SACI_RS02200	Saci_0454	121.535	-0.125966	0.166211	-0.757866	0.448531	0.611203	NC_007181.1	385510	386461	-	GO:0009058	pyridoxal phosphate binding|0030170||IEA	biosynthetic process|0009058||IEA	aminotransferase class I/II-fold pyridoxal phosphate-dependent enzyme	WP_011277367.1
SACI_RS02205	Saci_0455	128.231	-0.215522	0.178884	-1.20482	0.228274	0.386885	NC_007181.1	386460	387045	-	NA	NA	NA	helix-turn-helix domain-containing protein	WP_015385827.1
SACI_RS02210	Saci_0456	18600.8	0.10904	0.137685	0.791956	0.428387	0.593115	NC_007181.1	387108	387420	+	NA	NA	NA	4Fe-4S binding protein	WP_011277369.1
SACI_RS02220	Saci_0458	1190.28	-0.126409	0.174102	-0.726063	0.4678	0.633002	NC_007181.1	387789	389016	-	GO:0015937	phosphopantothenate--cysteine ligase activity|0004632||IEA	coenzyme A biosynthetic process|0015937||IEA	bifunctional phosphopantothenoylcysteine decarboxylase/phosphopantothenate--cysteine ligase CoaBC	WP_011277370.1
SACI_RS02225	Saci_0459	689.748	-0.329213	0.148907	-2.21086	0.0270453	0.0814515	NC_007181.1	389059	389563	+	GO:0036211	peptide-alanine-alpha-N-acetyltransferase activity|0008999||IEA	protein modification process|0036211||IEA	ribosomal protein S18-alanine N-acetyltransferase	WP_011277371.1
SACI_RS02230	Saci_0460	149.19	-0.102935	0.172119	-0.598045	0.54981	0.705726	NC_007181.1	389548	390010	-	NA	NA	NA	hypothetical protein	WP_011277372.1
SACI_RS02235	Saci_0461	165.493	-0.345563	0.159928	-2.16074	0.0307157	0.0902253	NC_007181.1	389975	390845	-	NA	NA	NA	triphosphoribosyl-dephospho-CoA synthase	WP_011277373.1
SACI_RS02240	Saci_0462	108.933	-0.337711	0.181547	-1.86019	0.0628586	0.154944	NC_007181.1	390816	391728	-	NA	NA	NA	nucleotidyltransferase	WP_011277374.1
SACI_RS02245	Saci_0463	292.659	-0.566311	0.124104	-4.56318	5.03842e-06	4.83438e-05	NC_007181.1	391697	392597	-	NA	NA	NA	DUF1464 family protein	WP_011277375.1
SACI_RS02250	Saci_0464	775.43	-0.766021	0.146889	-5.21495	1.83864e-07	2.33296e-06	NC_007181.1	392596	393109	-	NA	NA	NA	hypothetical protein	WP_230937883.1
SACI_RS02255	Saci_0465	282.167	-0.200539	0.123706	-1.62109	0.104998	0.224498	NC_007181.1	393161	393815	-	NA	NA	NA	hypothetical protein	WP_011277377.1
SACI_RS02260	Saci_0467	80.2065	0.0612667	0.176331	0.347452	0.728252	0.835924	NC_007181.1	394112	394478	-	NA	NA	NA	type II toxin-antitoxin system VapC family toxin	WP_011277378.1
SACI_RS02265	Saci_0468	55.7721	0.0543816	0.224313	0.242437	0.808442	0.889669	NC_007181.1	394467	394713	-	NA	NA	NA	antitoxin VapB family protein	WP_011277379.1
SACI_RS02275	Saci_0472	1712.24	1.15165	0.115403	9.97937	1.87655e-23	1.6759e-21	NC_007181.1	395688	397620	+	NA	NA	NA	DUF87 domain-containing protein	WP_011277380.1
SACI_RS02280	Saci_0473	691.527	0.938609	0.139552	6.72587	1.74549e-11	4.65864e-10	NC_007181.1	397637	399002	+	NA	NA	NA	hypothetical protein	WP_011277381.1
SACI_RS02285	Saci_0474	567.727	-0.859347	0.148025	-5.80542	6.42039e-09	1.10431e-07	NC_007181.1	399030	399954	-	GO:0003824	catalytic activity|0003824||IEA	NA	phosphoadenosine phosphosulfate reductase family protein	WP_011277382.1
SACI_RS02290	Saci_0475	117.059	-1.12266	0.175968	-6.37993	1.77175e-10	3.95576e-09	NC_007181.1	399958	400609	-	NA	NA	NA	nuclease	WP_011277383.1
SACI_RS02295	NA	2.93373	0.501618	0.824003	0.608757	0.542685	0.699287	NC_007181.1	400740	400947	-	NA	NA	NA	hypothetical protein	WP_015385435.1
SACI_RS02300	Saci_0476	0.704314	0.84708	1.66776	0.507916	0.611512	0.74498	NC_007181.1	400931	401078	-	GO:0006355	NA	regulation of DNA-templated transcription|0006355||IEA	ribbon-helix-helix protein, CopG family	WP_011277384.1
SACI_RS02305	Saci_0477	1.69003	-0.770635	1.10055	-0.700229	0.483784	0.645973	NC_007181.1	401102	401420	-	NA	NA	NA	hypothetical protein	WP_015385437.1
SACI_RS02310	Saci_0478	2.28638	0.245167	0.865304	0.28333	0.776924	0.867321	NC_007181.1	401419	401770	-	NA	NA	NA	hypothetical protein	WP_011277386.1
SACI_RS02315	Saci_0479	286.645	-0.547549	0.167144	-3.27591	0.00105322	0.00559631	NC_007181.1	402060	402294	-	NA	NA	NA	winged helix DNA-binding protein	WP_230937882.1
SACI_RS02320	Saci_0480	7.86025	-0.667467	0.509903	-1.30901	0.190532	0.339226	NC_007181.1	402467	402755	+	NA	NA	NA	hypothetical protein	WP_011277388.1
SACI_RS02325	Saci_0481	10.8603	-0.401097	0.408521	-0.981828	0.326185	0.496006	NC_007181.1	402754	403318	+	NA	NA	NA	hypothetical protein	WP_011277389.1
SACI_RS02330	Saci_0482	57.6263	-0.219266	0.222028	-0.987562	0.323367	0.494431	NC_007181.1	403916	404213	+	NA	NA	NA	MarR family winged helix-turn-helix transcriptional regulator	WP_011277390.1
SACI_RS02335	Saci_0483	34.7068	-0.521208	0.290224	-1.79588	0.0725138	0.173046	NC_007181.1	404228	404513	-	NA	NA	NA	helix-turn-helix domain-containing protein	WP_011277391.1
SACI_RS02340	Saci_0484	1050.57	-0.250681	0.149179	-1.6804	0.0928792	0.206181	NC_007181.1	404874	405321	+	NA	NA	NA	hypothetical protein	WP_015385440.1
SACI_RS02345	Saci_0486	3.97905	0.132656	0.716465	0.185153	0.853109	0.917092	NC_007181.1	405582	405885	+	NA	NA	NA	hypothetical protein	WP_011277394.1
SACI_RS02350	Saci_0487	438.131	-0.290431	0.176432	-1.64614	0.0997352	0.216233	NC_007181.1	405919	407221	+	NA	NA	NA	RNA-guided endonuclease TnpB family protein	WP_011277395.1
SACI_RS02355	Saci_0488	149.363	-0.597768	0.254091	-2.35257	0.018644	0.0602943	NC_007181.1	407223	407430	-	GO:0006355	DNA-binding transcription factor activity|0003700||IEA	regulation of DNA-templated transcription|0006355||IEA	MarR family transcriptional regulator	WP_011277396.1
SACI_RS02360	Saci_0489	95.1702	-0.302274	0.188999	-1.59934	0.109744	0.230717	NC_007181.1	407484	407775	-	NA	NA	NA	winged helix-turn-helix transcriptional regulator	WP_011277397.1
SACI_RS02370	Saci_0491	280.058	-0.470089	0.140851	-3.33749	0.000845373	0.00462962	NC_007181.1	408514	409342	+	NA	NA	NA	hypothetical protein	WP_011277399.1
SACI_RS02375	Saci_0492	343.734	-0.329521	0.156992	-2.09897	0.03582	0.10033	NC_007181.1	409593	410127	-	NA	NA	NA	hypothetical protein	WP_011277400.1
SACI_RS02380	Saci_0493	297.494	-0.713291	0.156125	-4.5687	4.90753e-06	4.74297e-05	NC_007181.1	410154	410490	-	NA	NA	NA	hypothetical protein	WP_015385441.1
SACI_RS02385	Saci_0494	1148.22	-0.56804	0.20961	-2.70999	0.00672855	0.026436	NC_007181.1	411378	412083	+	NA	NA	NA	hypothetical protein	WP_011277402.1
SACI_RS02390	Saci_0495	964.666	-0.374498	0.115526	-3.24167	0.00118832	0.00621457	NC_007181.1	412078	412924	+	NA	NA	NA	hypothetical protein	WP_011277403.1
SACI_RS02395	Saci_0496	216.139	-0.248328	0.160326	-1.5489	0.121406	0.250137	NC_007181.1	413085	413667	-	NA	NA	NA	hypothetical protein	WP_011277404.1
SACI_RS02400	Saci_0497	371.872	-0.256548	0.10835	-2.36778	0.0178953	0.0583163	NC_007181.1	413895	414747	-	NA	NA	NA	hypothetical protein	WP_011277405.1
SACI_RS02405	Saci_0498	1140.79	-0.212015	0.131245	-1.61541	0.106222	0.226283	NC_007181.1	414884	415328	-	NA	NA	NA	hypothetical protein	WP_011277406.1
SACI_RS02410	Saci_0500	400.818	-0.383919	0.122823	-3.12579	0.00177328	0.00872364	NC_007181.1	415701	416682	-	NA	NA	NA	hypothetical protein	WP_011277408.1
SACI_RS02415	Saci_0501	1314.76	-0.301655	0.165508	-1.8226	0.0683641	0.165356	NC_007181.1	416671	417130	-	NA	NA	NA	conjugal transfer protein	WP_011277409.1
SACI_RS02420	Saci_0503	43.7346	-0.559957	0.229384	-2.44114	0.0146411	0.0499217	NC_007181.1	417680	417857	+	NA	NA	NA	hypothetical protein	WP_011277411.1
SACI_RS02425	Saci_0504	86.9102	-0.269925	0.198252	-1.36152	0.173348	0.31895	NC_007181.1	417899	418892	+	NA	NA	NA	transposase	WP_011277412.1
SACI_RS02435	Saci_0505	10.813	-0.534648	0.424313	-1.26003	0.207658	0.361184	NC_007181.1	419323	419872	+	NA	NA	NA	conjugal transfer protein	WP_230937879.1
SACI_RS02440	Saci_0506	43.2094	-0.892878	0.26229	-3.40416	0.000663682	0.00368677	NC_007181.1	419874	420159	-	NA	NA	NA	hypothetical protein	WP_011277414.1
SACI_RS02455	Saci_0510	1445.78	-0.388467	0.157402	-2.46799	0.0135874	0.0471851	NC_007181.1	421090	421510	+	NA	NA	NA	hypothetical protein	WP_011277418.1
SACI_RS02465	Saci_0512	678.534	-0.401117	0.198207	-2.02373	0.0429977	0.115959	NC_007181.1	422018	422435	+	NA	NA	NA	hypothetical protein	WP_011277420.1
SACI_RS02470	Saci_0513	250.624	-0.469704	0.151442	-3.10155	0.00192509	0.00931265	NC_007181.1	422477	423938	-	NA	NA	NA	hypothetical protein	WP_011277421.1
SACI_RS02475	Saci_0514	33.2176	-0.588576	0.257254	-2.28792	0.0221424	0.0694792	NC_007181.1	424333	425842	+	NA	NA	NA	DUF87 domain-containing protein	WP_230937877.1
SACI_RS02480	Saci_0517	18.7761	0.049265	0.359803	0.136922	0.891092	0.939904	NC_007181.1	426070	426739	-	NA	NA	NA	hypothetical protein	WP_011277423.1
SACI_RS02495	Saci_0520	176.5	-0.168252	0.145101	-1.15955	0.246231	0.409204	NC_007181.1	428115	429474	-	GO:0005524	ATP binding|0005524||IEA	NA	ATP-binding protein	WP_011277424.1
SACI_RS02510	Saci_0523	22.2896	-0.814247	0.312645	-2.60438	0.00920397	0.0340191	NC_007181.1	431633	431930	-	NA	NA	NA	transcriptional regulator	WP_011277425.1
SACI_RS02515	Saci_0524	78.0256	-0.471321	0.19669	-2.39626	0.0165632	0.0548726	NC_007181.1	431943	432504	-	NA	NA	NA	hypothetical protein	WP_015385449.1
SACI_RS02520	Saci_0525	58.5001	-0.512149	0.220092	-2.32698	0.0199665	0.0638598	NC_007181.1	432503	433202	-	GO:0016491	oxidoreductase activity|0016491||IEA	NA	SagB family peptide dehydrogenase	WP_230937875.1
SACI_RS02525	Saci_0526	173.879	-0.407025	0.168444	-2.41639	0.0156753	0.0525983	NC_007181.1	433210	434512	-	NA	NA	NA	YcaO-like family protein	WP_011277428.1
SACI_RS02530	Saci_0527	69.1976	0.0928876	0.220142	0.421944	0.673066	0.794165	NC_007181.1	434493	435201	-	NA	NA	NA	hypothetical protein	WP_011277429.1
SACI_RS02535	Saci_0529	453.459	-0.504572	0.143042	-3.52744	0.000419607	0.00249188	NC_007181.1	435516	436173	-	NA	NA	NA	hypothetical protein	WP_011277431.1
SACI_RS02540	Saci_0530	288.827	-0.504121	0.163195	-3.08907	0.00200787	0.00963279	NC_007181.1	436288	437023	+	NA	NA	NA	hypothetical protein	WP_011277432.1
SACI_RS02545	Saci_0531	140.513	-0.608988	0.1509	-4.0357	5.44396e-05	0.000422772	NC_007181.1	437022	437646	+	GO:0005524	ATP binding|0005524||IEA	NA	ATP-binding cassette domain-containing protein	WP_230937990.1
SACI_RS02560	Saci_0535	96.6979	-0.209576	0.177851	-1.17838	0.238645	0.400097	NC_007181.1	439309	439906	-	NA	NA	NA	radical SAM protein	WP_011277437.1
SACI_RS02570	Saci_0538	9074.74	-0.240994	0.166919	-1.44378	0.1488	0.287688	NC_007181.1	440557	440959	-	NA	NA	NA	hypothetical protein	WP_011277438.1
SACI_RS02575	Saci_0539	1142.38	-0.513899	0.138558	-3.70891	0.000208152	0.00133516	NC_007181.1	441023	442124	-	NA	NA	NA	S-methyl-5-thioribose-1-phosphate isomerase	WP_011277439.1
SACI_RS02585	Saci_0542	796.617	-0.0492157	0.12895	-0.381665	0.70271	0.817072	NC_007181.1	442603	443578	-	GO:0003676	nucleic acid binding|0003676||IEA	NA	DHHA1 domain-containing protein	WP_011277440.1
SACI_RS02590	Saci_0543	625.322	-0.472268	0.348388	-1.35558	0.175233	0.321908	NC_007181.1	443597	444197	-	GO:0016787	hydrolase activity|0016787||IEA	NA	isochorismatase family cysteine hydrolase	WP_011277441.1
SACI_RS02595	Saci_0544	92.7042	-0.265916	0.16797	-1.58312	0.113395	0.236996	NC_007181.1	444225	444813	-	NA	NA	NA	endonuclease V	WP_011277442.1
SACI_RS02600	Saci_0545	145.134	-0.339947	0.159627	-2.12964	0.0332014	0.0953523	NC_007181.1	444800	445265	-	GO:0016311	protein tyrosine/serine/threonine phosphatase activity|0008138||IEA	dephosphorylation|0016311||IEA	dual specificity protein phosphatase family protein	WP_011277443.1
SACI_RS02605	Saci_0546	187.197	-0.122472	0.157045	-0.779853	0.435477	0.598685	NC_007181.1	445335	446118	+	NA	NA	NA	KaiC domain-containing protein	WP_011277444.1
SACI_RS02610	Saci_0547	391.411	-0.459676	0.143677	-3.19938	0.00137722	0.00702837	NC_007181.1	446115	446949	-	GO:0019363	nicotinate-nucleotide diphosphorylase (carboxylating) activity|0004514||IEA	pyridine nucleotide biosynthetic process|0019363||IEA	carboxylating nicotinate-nucleotide diphosphorylase	WP_011277445.1
SACI_RS02615	Saci_0548	989.941	0.0669388	0.129177	0.518196	0.604322	0.741378	NC_007181.1	446951	447515	-	NA	NA	NA	GMP synthase subunit A	WP_011277446.1
SACI_RS02620	Saci_0549	327.24	-1.01455	0.38708	-2.62103	0.00876653	0.0328321	NC_007181.1	447581	449030	+	NA	NA	NA	FAD-binding protein	WP_011277447.1
SACI_RS02625	Saci_0550	215	-0.221067	0.152385	-1.45071	0.146861	0.285127	NC_007181.1	449019	449484	+	GO:0016787	hydrolase activity|0016787||IEA	NA	NUDIX domain-containing protein	WP_011277448.1
SACI_RS02630	Saci_0552	632.056	0.0842138	0.159551	0.527818	0.597626	0.736174	NC_007181.1	449511	450867	-	NA	NA	NA	RuvB-like helicase	WP_011277449.1
SACI_RS02635	Saci_0553	251.57	-0.683888	0.133617	-5.11826	3.08375e-07	3.71009e-06	NC_007181.1	450972	451833	+	NA	NA	NA	carbohydrate kinase family protein	WP_011277450.1
SACI_RS02640	Saci_0554	179.11	-0.395591	0.139615	-2.83345	0.0046049	0.0193356	NC_007181.1	451832	452894	+	NA	NA	NA	DNA polymerase IV	WP_011277451.1
SACI_RS02645	Saci_0555	130.972	-0.266526	0.192872	-1.38188	0.167009	0.311219	NC_007181.1	452876	453314	-	NA	NA	NA	hypothetical protein	WP_011277452.1
SACI_RS02650	Saci_0556	313.703	-0.401959	0.128523	-3.12752	0.00176289	0.00870929	NC_007181.1	453328	454333	+	GO:0006396	RNA-3'-phosphate cyclase activity|0003963||IEA	RNA processing|0006396||IEA	RNA 3'-terminal phosphate cyclase	WP_011277453.1
SACI_RS02655	Saci_0557	313.374	-0.0884207	0.12003	-0.736658	0.46133	0.626438	NC_007181.1	454325	455327	-	NA	NA	NA	alcohol dehydrogenase catalytic domain-containing protein	WP_011277454.1
SACI_RS02660	Saci_0558	733.773	-0.318632	0.129367	-2.463	0.0137778	0.0476073	NC_007181.1	455335	456616	-	GO:0006542	glutamine synthetase activity|0004356||IEA	glutamine biosynthetic process|0006542||IEA	glutamine synthetase family protein	WP_011277455.1
SACI_RS02665	Saci_0559	164.208	-0.327251	0.140191	-2.33432	0.0195791	0.0628807	NC_007181.1	456674	457448	-	NA	NA	NA	class I SAM-dependent methyltransferase family protein	WP_011277456.1
SACI_RS02670	Saci_0560	319.199	-0.469547	0.14842	-3.16363	0.00155813	0.00781422	NC_007181.1	457404	458550	-	NA	NA	NA	amidohydrolase	WP_011277457.1
SACI_RS02685	Saci_0564	412.991	-0.0541379	0.140845	-0.38438	0.700697	0.815139	NC_007181.1	459115	459646	+	GO:0006508	peptidase activity|0008233||IEA	proteolysis|0006508||IEA	archaemetzincin family Zn-dependent metalloprotease	WP_011277458.1
SACI_RS02690	Saci_0565	205.854	-0.198114	0.127767	-1.55059	0.120999	0.24979	NC_007181.1	459628	460045	-	NA	NA	NA	archease	WP_011277459.1
SACI_RS02695	Saci_0568	1444.52	-0.883516	0.0996516	-8.86604	7.57915e-19	4.63126e-17	NC_007181.1	460335	461115	-	NA	NA	NA	DNA import protein CedA	WP_011277462.1
SACI_RS02700	Saci_0569	225.784	-1.00705	0.145012	-6.94457	3.79622e-12	1.08825e-10	NC_007181.1	461118	461352	-	NA	NA	NA	DNA import protein CedA1	WP_011277463.1
SACI_RS02705	Saci_0570	1004.06	-0.705492	0.137438	-5.13315	2.84939e-07	3.44598e-06	NC_007181.1	461383	461929	-	NA	NA	NA	(d)CMP kinase	WP_011277464.1
SACI_RS02710	Saci_0571	653.198	-0.761362	0.108916	-6.99036	2.74177e-12	8.16204e-11	NC_007181.1	461928	462189	-	NA	NA	NA	50S ribosomal protein L34e	WP_011277465.1
SACI_RS02715	NA	271.332	0.350223	0.155395	2.25376	0.0242115	0.0748589	NC_007181.1	462214	462646	-	NA	NA	NA	hypothetical protein	WP_015385456.1
SACI_RS02720	Saci_0573	1148.3	0.127119	0.193996	0.655264	0.512298	0.671307	NC_007181.1	462663	463245	-	NA	NA	NA	adenylate kinase	WP_011277467.1
SACI_RS02725	Saci_0574	4562.32	-0.128109	0.145019	-0.883398	0.377021	0.545788	NC_007181.1	463251	464640	-	NA	NA	NA	preprotein translocase subunit SecY	WP_011277468.1
SACI_RS02730	Saci_0575	666.164	0.240496	0.133361	1.80334	0.0713346	0.170938	NC_007181.1	464659	465091	-	NA	NA	NA	uL15 family ribosomal protein	WP_011277469.1
SACI_RS02735	Saci_0576	701.667	0.231712	0.115034	2.0143	0.0439783	0.117783	NC_007181.1	465095	465563	-	NA	NA	NA	50S ribosomal protein L30	WP_011277470.1
SACI_RS02740	Saci_0577	1332.73	0.1456	0.114342	1.27337	0.202888	0.355165	NC_007181.1	465562	466204	-	NA	NA	NA	30S ribosomal protein S5	WP_011277471.1
SACI_RS02745	Saci_0578	902.386	0.179106	0.108635	1.6487	0.0992099	0.215698	NC_007181.1	466208	466799	-	NA	NA	NA	50S ribosomal protein L18	WP_011277472.1
SACI_RS02750	Saci_0579	208.53	0.343938	0.22465	1.53099	0.125771	0.255797	NC_007181.1	466805	467255	-	NA	NA	NA	50S ribosomal protein L19e	WP_011277473.1
SACI_RS02755	Saci_0580	449.743	0.133679	0.158597	0.842883	0.399294	0.564248	NC_007181.1	467263	467656	-	NA	NA	NA	50S ribosomal protein L32e	WP_011277474.1
SACI_RS02760	Saci_0581	641.554	0.147164	0.153576	0.958247	0.337938	0.506601	NC_007181.1	467642	468200	-	NA	NA	NA	50S ribosomal protein L6	WP_011277475.1
SACI_RS02765	Saci_0582	713.615	-0.0799896	0.137699	-0.580903	0.561306	0.711032	NC_007181.1	468217	468616	-	NA	NA	NA	30S ribosomal protein S8	WP_011277476.1
SACI_RS02770	Saci_0584	532.069	0.285772	0.195037	1.46522	0.142861	0.280452	NC_007181.1	468794	469328	-	NA	NA	NA	50S ribosomal protein L5	WP_011277478.1
SACI_RS02775	Saci_0585	561.029	0.347372	0.186145	1.86614	0.0620223	0.153535	NC_007181.1	469327	470059	-	NA	NA	NA	30S ribosomal protein S4e	WP_011277479.1
SACI_RS02780	Saci_0586	309.652	0.192605	0.131105	1.46909	0.141808	0.279049	NC_007181.1	470063	470465	-	GO:0006412	structural constituent of ribosome|0003735||IEA	translation|0006412||IEA	50S ribosomal protein L24	WP_011277480.1
SACI_RS02785	Saci_0587	1138.7	0.239963	0.152732	1.57113	0.116152	0.241454	NC_007181.1	470469	470883	-	NA	NA	NA	50S ribosomal protein L14	WP_011277481.1
SACI_RS02790	Saci_0588	542.067	0.254912	0.147361	1.72984	0.0836582	0.191378	NC_007181.1	470887	471229	-	GO:0006412	structural constituent of ribosome|0003735||IEA	translation|0006412||IEA	30S ribosomal protein S17	WP_015385458.1
SACI_RS02795	Saci_0589	170.017	0.27286	0.230189	1.18537	0.235869	0.396588	NC_007181.1	471224	471497	-	GO:0001682	RNA binding|0003723||IEA	tRNA 5'-leader removal|0001682||IEA	ribonuclease P protein subunit	WP_338057601.1
SACI_RS02800	Saci_0590	157.99	0.410925	0.160903	2.55386	0.0106536	0.0381166	NC_007181.1	471465	471672	-	GO:0006412	structural constituent of ribosome|0003735||IEA	translation|0006412||IEA	50S ribosomal protein L29	WP_011277484.1
SACI_RS02805	Saci_0591	670.667	0.418731	0.176318	2.37487	0.0175553	0.0575755	NC_007181.1	471658	472351	-	NA	NA	NA	30S ribosomal protein S3	WP_011277485.1
SACI_RS02810	Saci_0592	584.16	0.170568	0.127713	1.33556	0.181695	0.329606	NC_007181.1	472357	472825	-	NA	NA	NA	50S ribosomal protein L22	WP_011277486.1
SACI_RS02815	Saci_0593	963.157	0.0157099	0.0978861	0.160492	0.872494	0.931034	NC_007181.1	472831	473251	-	NA	NA	NA	30S ribosomal protein S19	WP_011277487.1
SACI_RS02820	Saci_0594	810.244	0.0859935	0.144845	0.593692	0.552718	0.706335	NC_007181.1	473300	474014	-	NA	NA	NA	50S ribosomal protein L2	WP_011277488.1
SACI_RS02825	Saci_0595	225.467	0.130094	0.151637	0.857932	0.39093	0.556895	NC_007181.1	474028	474274	-	NA	NA	NA	50S ribosomal protein L23	WP_011277489.1
SACI_RS02830	Saci_0596	913.846	0.031309	0.15075	0.207689	0.835472	0.906495	NC_007181.1	474273	475071	-	NA	NA	NA	50S ribosomal protein L4	WP_011277490.1
SACI_RS02835	Saci_0597	4010.42	-0.312544	0.136256	-2.2938	0.0218018	0.0685959	NC_007181.1	475077	476103	-	GO:0006412	structural constituent of ribosome|0003735||IEA	translation|0006412||IEA	50S ribosomal protein L3	WP_011277491.1
SACI_RS02840	Saci_0598	82.1185	0.523093	0.197652	2.64654	0.00813201	0.0306038	NC_007181.1	476161	476911	-	NA	NA	NA	putative RNA uridine N3 methyltransferase	WP_011277492.1
SACI_RS02845	Saci_0599	1407.47	0.212224	0.138755	1.52948	0.126145	0.255797	NC_007181.1	476897	480047	-	GO:0006428	isoleucine-tRNA ligase activity|0004822||IEA	isoleucyl-tRNA aminoacylation|0006428||IEA	isoleucine--tRNA ligase	WP_011277493.1
SACI_RS02850	Saci_0600	670.809	-0.014414	0.186269	-0.0773825	0.938319	0.966765	NC_007181.1	480118	481129	-	NA	NA	NA	isocitrate/isopropylmalate dehydrogenase family protein	WP_011277494.1
SACI_RS02855	Saci_0601	149.972	0.0781525	0.147232	0.530812	0.595549	0.735566	NC_007181.1	481141	481741	-	NA	NA	NA	DUF447 domain-containing protein	WP_011277495.1
SACI_RS02860	Saci_0602	703.9	0.216074	0.125074	1.72757	0.0840656	0.191749	NC_007181.1	481829	482549	-	GO:0016787	hydrolase activity|0016787||IEA	NA	HAD family hydrolase	WP_011277496.1
SACI_RS02865	Saci_0603	3903.49	0.197714	0.17278	1.14431	0.252493	0.415808	NC_007181.1	482559	484770	-	GO:0006414	translation elongation factor activity|0003746||IEA	translational elongation|0006414||IEA	elongation factor EF-2	WP_015385460.1
SACI_RS02870	Saci_0604	371.441	0.147016	0.152866	0.961735	0.336183	0.505657	NC_007181.1	484971	485679	-	GO:0006281	endonuclease activity|0004519||IEA	DNA repair|0006281||IEA	3'-flap repair endonuclease Xpf	WP_011277498.1
SACI_RS02875	Saci_0605	3410.78	0.139411	0.152003	0.917161	0.359058	0.528014	NC_007181.1	485707	486082	-	NA	NA	NA	prefoldin subunit beta	WP_011277499.1
SACI_RS02880	Saci_0606	75.751	0.363035	0.227949	1.59261	0.111248	0.23356	NC_007181.1	486081	486312	-	NA	NA	NA	hypothetical protein	WP_011277500.1
SACI_RS02885	Saci_0607	206.071	-0.204677	0.134884	-1.51743	0.129159	0.260337	NC_007181.1	486292	486811	-	GO:0006364	rRNA binding|0019843||IEA	rRNA processing|0006364||IEA	Brix domain-containing protein	WP_015385461.1
SACI_RS02890	Saci_0608	1231.97	-0.299998	0.107739	-2.78449	0.00536117	0.0217634	NC_007181.1	486821	487031	-	NA	NA	NA	50S ribosomal protein L37ae	WP_011277502.1
SACI_RS02895	Saci_0609	993.715	0.198587	0.131433	1.51093	0.130806	0.262744	NC_007181.1	487044	487872	-	GO:0006401	NA	RNA catabolic process|0006401||IEA	exosome complex protein Rrp42	WP_011277503.1
SACI_RS02900	Saci_0610	1881.48	0.161899	0.0945153	1.71294	0.0867234	0.196652	NC_007181.1	487878	488607	-	NA	NA	NA	exosome complex exonuclease Rrp41	WP_011277504.1
SACI_RS02905	Saci_0611	1313.48	0.306186	0.0907413	3.37428	0.000740094	0.00409166	NC_007181.1	488575	489322	-	GO:0003723	RNA binding|0003723||IEA	NA	exosome complex RNA-binding protein Rrp4	WP_011277505.1
SACI_RS02910	Saci_0612	558.028	0.344774	0.156203	2.20723	0.0272983	0.0819517	NC_007181.1	489326	490025	-	GO:0003723	RNA binding|0003723||IEA	NA	ribosome assembly factor SBDS	WP_011277506.1
SACI_RS02915	Saci_0613	1855.12	0.20156	0.114454	1.76106	0.078229	0.182377	NC_007181.1	490045	490771	-	GO:0010498	endopeptidase activity|0004175||IEA	proteasomal protein catabolic process|0010498||IEA	archaeal proteasome endopeptidase complex subunit alpha	WP_011277507.1
SACI_RS02920	Saci_0614	251.747	0.442017	0.13775	3.20884	0.00133271	0.00686155	NC_007181.1	490871	491291	-	GO:0001682	RNA nuclease activity|0004540||IEA	tRNA 5'-leader removal|0001682||IEA	Rpp14/Pop5 family protein	WP_011277508.1
SACI_RS02925	Saci_0615	504.162	0.277867	0.13139	2.11484	0.0344438	0.0976538	NC_007181.1	491290	491839	-	NA	NA	NA	RNase P p30-like protein	WP_011277509.1
SACI_RS02930	Saci_0616	368.173	0.318844	0.130151	2.4498	0.0142935	0.0489452	NC_007181.1	491816	492248	-	NA	NA	NA	RNA-binding domain-containing protein	WP_015385462.1
SACI_RS02935	Saci_0617	3306.94	0.0216487	0.147615	0.146656	0.883403	0.93665	NC_007181.1	492247	492898	-	NA	NA	NA	50S ribosomal protein L15e	WP_011277511.1
SACI_RS02940	Saci_0618	261.215	0.157037	0.135098	1.16239	0.245077	0.407935	NC_007181.1	492961	494161	+	NA	NA	NA	redox-regulated ATPase YchF	WP_011277512.1
SACI_RS02945	Saci_0619	561.934	0.178907	0.134203	1.33311	0.182496	0.330285	NC_007181.1	494156	495371	-	GO:0006048	UDP-N-acetylglucosamine diphosphorylase activity|0003977||IEA	UDP-N-acetylglucosamine biosynthetic process|0006048||IEA	bifunctional sugar-1-phosphate nucleotidylyltransferase/acetyltransferase	WP_011277513.1
SACI_RS02950	Saci_0620	2344.87	-0.170114	0.133088	-1.27821	0.201175	0.353349	NC_007181.1	495385	495976	-	NA	NA	NA	30S ribosomal protein S3ae	WP_011277514.1
SACI_RS02955	Saci_0621	540.102	0.0889037	0.146682	0.6061	0.544448	0.700393	NC_007181.1	496003	496708	-	GO:0008033	RNA binding|0003723||IEA	tRNA processing|0008033||IEA	tRNA (cytidine-2'-O-)-methyltransferase TrmJ	WP_011277515.1
SACI_RS02960	Saci_0622	95.6863	0.0445284	0.179873	0.247555	0.804479	0.886616	NC_007181.1	496685	497285	-	GO:0008168	methyltransferase activity|0008168||IEA	NA	HemK2/MTQ2 family protein methyltransferase	WP_011277516.1
SACI_RS02965	Saci_0623	79.7075	-0.0481041	0.201151	-0.239144	0.810994	0.889739	NC_007181.1	497239	497905	-	NA	NA	NA	16S ribosomal RNA methyltransferase A	WP_011277517.1
SACI_RS02970	Saci_0624	537.912	0.449807	0.147561	3.04827	0.00230166	0.0108627	NC_007181.1	497904	498528	-	NA	NA	NA	DUF655 domain-containing protein	WP_011277518.1
SACI_RS02975	Saci_0625	471.633	0.61118	0.170768	3.57901	0.000344899	0.00210198	NC_007181.1	498568	498910	-	NA	NA	NA	DNA-directed RNA polymerase subunit F	WP_011277519.1
SACI_RS02980	Saci_0626	1348.61	0.280396	0.109453	2.56179	0.0104133	0.037488	NC_007181.1	498933	499242	-	NA	NA	NA	50S ribosomal protein L21e	WP_011277520.1
SACI_RS02995	Saci_0630	482.942	-0.112658	0.13073	-0.861761	0.388819	0.555864	NC_007181.1	500219	501218	-	NA	NA	NA	hypothetical protein	WP_011277521.1
SACI_RS03000	Saci_0631	44.3746	0.101297	0.282361	0.35875	0.719782	0.830103	NC_007181.1	501452	501746	+	NA	NA	NA	hypothetical protein	WP_015385464.1
SACI_RS03005	Saci_0632	27.8725	0.149623	0.298335	0.501525	0.616001	0.749662	NC_007181.1	501779	502553	+	NA	NA	NA	hypothetical protein	WP_011277523.1
SACI_RS03010	Saci_0633	92.8324	-0.488294	0.186696	-2.61545	0.00891111	0.0333198	NC_007181.1	502539	504138	+	NA	NA	NA	hypothetical protein	WP_011277524.1
SACI_RS03015	Saci_0634	193.589	-0.497587	0.188295	-2.6426	0.00822733	0.0309124	NC_007181.1	504558	505206	+	GO:0006310	DNA strand exchange activity|0000150||IEA	DNA recombination|0006310||IEA	recombinase family protein	WP_011277525.1
SACI_RS03020	Saci_0635	67.499	0.107591	0.200983	0.535325	0.592425	0.732878	NC_007181.1	505249	505558	-	NA	NA	NA	hypothetical protein	WP_011277526.1
SACI_RS03025	Saci_0636	81.0278	-0.341801	0.262053	-1.30432	0.192124	0.340731	NC_007181.1	505870	506140	+	NA	NA	NA	hypothetical protein	WP_011277527.1
SACI_RS03030	Saci_0637	568.819	-0.188488	0.117192	-1.60837	0.107755	0.228918	NC_007181.1	506142	507417	-	GO:0006310	DNA binding|0003677||IEA	DNA recombination|0006310||IEA	site-specific integrase	WP_011277528.1
SACI_RS03040	Saci_0639	761.607	0.0517304	0.136086	0.380131	0.703848	0.817577	NC_007181.1	507678	509571	-	NA	NA	NA	beta-CASP ribonuclease aCPSF1	WP_011277529.1
SACI_RS03045	Saci_0640	780.886	-0.304374	0.133334	-2.28279	0.0224425	0.0702311	NC_007181.1	509651	510704	+	NA	NA	NA	NAD(P)-dependent glycerol-1-phosphate dehydrogenase	WP_015385466.1
SACI_RS03050	Saci_0641	2570.49	-0.020569	0.183389	-0.11216	0.910696	0.952252	NC_007181.1	510706	511405	-	NA	NA	NA	peptidylprolyl isomerase	WP_048054423.1
SACI_RS03055	Saci_0642	559.431	-0.254124	0.179846	-1.41301	0.157653	0.300058	NC_007181.1	511502	511685	+	NA	NA	NA	50S ribosomal protein L37e	WP_011277532.1
SACI_RS03060	Saci_0643	2888.86	-0.0902183	0.177281	-0.508899	0.610823	0.744531	NC_007181.1	511687	512593	+	NA	NA	NA	polyamine aminopropyltransferase	WP_011277533.1
SACI_RS03075	Saci_0646	895.107	0.199178	0.177241	1.12377	0.261113	0.426674	NC_007181.1	513072	514317	+	GO:0006730	adenosylhomocysteinase activity|0004013||IEA	one-carbon metabolic process|0006730||IEA	adenosylhomocysteinase	WP_011277534.1
SACI_RS03080	Saci_0647	339.956	-0.19837	0.155813	-1.27313	0.202973	0.355165	NC_007181.1	514425	515070	+	GO:0055085	NA	transmembrane transport|0055085||IEA	mechanosensitive ion channel domain-containing protein	WP_011277535.1
SACI_RS03095	Saci_0650	509.435	-0.220666	0.155385	-1.42012	0.155573	0.29717	NC_007181.1	515801	516257	-	NA	NA	NA	RecB-family nuclease	WP_011277536.1
SACI_RS03100	Saci_0651	538.065	0.0258509	0.137846	0.187534	0.851242	0.916627	NC_007181.1	516252	517209	-	GO:0006304	DNA (cytosine-5-)-methyltransferase activity|0003886||IEA	DNA modification|0006304||IEA	DNA cytosine methyltransferase	WP_011277537.1
SACI_RS03105	Saci_0652	1495.15	0.391376	0.135649	2.8852	0.00391162	0.0168512	NC_007181.1	517189	517702	-	NA	NA	NA	transcription factor TFIIE, subunit alpha	WP_015385468.1
SACI_RS03110	Saci_0653	154.71	0.16733	0.144594	1.15724	0.247175	0.409929	NC_007181.1	517718	518114	-	NA	NA	NA	tRNA methyltransferase	WP_011277539.1
SACI_RS03115	Saci_0654	448.897	0.36272	0.129049	2.81071	0.00494316	0.0204964	NC_007181.1	518266	519322	-	GO:0008150	GTP binding|0005525||IEA	biological_process|0008150||IEA	GTPase HflX	WP_011277540.1
SACI_RS03120	Saci_0655	817.852	0.0975679	0.111883	0.872056	0.383178	0.55229	NC_007181.1	519321	519810	-	NA	NA	NA	multiprotein bridging factor aMBF1	WP_011277541.1
SACI_RS03125	Saci_0656	898.102	-0.375009	0.155146	-2.41713	0.0156432	0.0525666	NC_007181.1	519881	521069	+	NA	NA	NA	proteasome-activating nucleotidase	WP_011277542.1
SACI_RS03130	Saci_0657	185.101	-0.00165636	0.150574	-0.0110003	0.991223	0.995844	NC_007181.1	521068	521572	+	GO:0003723	RNA binding|0003723||IEA	NA	PUA domain-containing protein	WP_011277543.1
SACI_RS03135	Saci_0658	1049.56	-0.0478374	0.168642	-0.283662	0.77667	0.867321	NC_007181.1	521574	522294	+	NA	NA	NA	PAC2 family protein	WP_011277544.1
SACI_RS03140	Saci_0659	785.98	-0.0801454	0.128427	-0.624056	0.532591	0.690494	NC_007181.1	522243	523734	-	GO:0006400	pentosyltransferase activity|0016763||IEA	tRNA modification|0006400||IEA	tRNA guanosine(15) transglycosylase TgtA	WP_176586677.1
SACI_RS03145	Saci_0660	913.809	-0.480395	0.110152	-4.36119	1.29358e-05	0.000110837	NC_007181.1	523741	524173	-	NA	NA	NA	Lsm family RNA-binding protein	WP_011277546.1
SACI_RS03150	Saci_0661	1095.49	0.00494397	0.129472	0.0381857	0.96954	0.982387	NC_007181.1	524252	524615	+	NA	NA	NA	DNA-directed RNA polymerase subunit G	WP_048054424.1
SACI_RS03155	Saci_0662	1337	0.220909	0.147928	1.49335	0.135345	0.269298	NC_007181.1	524617	525202	-	GO:0010498	endopeptidase activity|0004175||IEA	proteasomal protein catabolic process|0010498||IEA	archaeal proteasome endopeptidase complex subunit beta	WP_011277548.1
SACI_RS03160	Saci_0663	422.625	0.0641174	0.108645	0.590157	0.555085	0.707802	NC_007181.1	525234	526518	-	GO:0006427	histidine-tRNA ligase activity|0004821||IEA	histidyl-tRNA aminoacylation|0006427||IEA	histidine--tRNA ligase	WP_011277549.1
SACI_RS03165	Saci_0664	63.1025	-0.0917583	0.199013	-0.461067	0.644751	0.773301	NC_007181.1	526527	526800	-	NA	NA	NA	hypothetical protein	WP_011277550.1
SACI_RS03170	Saci_0665	237.604	-0.82988	0.158585	-5.23304	1.66747e-07	2.13915e-06	NC_007181.1	526864	527449	+	GO:0008270	zinc ion binding|0008270||IEA	NA	TFIIB-type zinc ribbon-containing protein	WP_011277551.1
SACI_RS03175	Saci_0666	4463.71	0.0271224	0.183743	0.14761	0.88265	0.936279	NC_007181.1	527521	529180	+	GO:0016887	ATP hydrolysis activity|0016887||IEA	NA	thermosome subunit beta	WP_011277552.1
SACI_RS03180	Saci_0667	372.985	-0.700888	0.123427	-5.67854	1.35848e-08	2.17997e-07	NC_007181.1	529182	530820	-	NA	NA	NA	DUF87 domain-containing protein	WP_011277553.1
SACI_RS03190	Saci_0669	530.374	0.185469	0.18495	1.0028	0.315956	0.486183	NC_007181.1	531231	531483	-	NA	NA	NA	MoaD/ThiS family protein	WP_011277555.1
SACI_RS03195	Saci_0670	1701.6	0.00707621	0.155597	0.0454777	0.963727	0.979592	NC_007181.1	531488	531734	-	NA	NA	NA	30S ribosomal protein S17e	WP_011277556.1
SACI_RS03200	Saci_0671	6298.08	-0.429089	0.184397	-2.32698	0.0199663	0.0638598	NC_007181.1	531782	532937	-	GO:0006094	fructose-bisphosphate aldolase activity|0004332||IEA	gluconeogenesis|0006094||IEA	fructose-1,6-bisphosphate aldolase/phosphatase	WP_011277557.1
SACI_RS03205	Saci_0672	1286.13	0.0651739	0.0925844	0.703941	0.48147	0.643993	NC_007181.1	532972	534784	-	NA	NA	NA	ribosome biogenesis/translation initiation ATPase RLI	WP_011277558.1
SACI_RS03215	Saci_0675	181.821	-0.27698	0.169963	-1.62965	0.103176	0.221622	NC_007181.1	535614	536928	-	GO:0055085	transmembrane transporter activity|0022857||IEA	transmembrane transport|0055085||IEA	MFS transporter	WP_011277560.1
SACI_RS03230	Saci_0679	541.515	0.111126	0.185391	0.599412	0.548898	0.705336	NC_007181.1	539321	540464	-	NA	NA	NA	hypothetical protein	WP_011277563.1
SACI_RS03235	Saci_0680	113.692	-0.112781	0.169408	-0.665735	0.50558	0.666762	NC_007181.1	540472	541363	-	NA	NA	NA	hypothetical protein	WP_011277564.1
SACI_RS03240	Saci_0681	7.87126	-0.381074	0.48398	-0.787376	0.431062	0.594562	NC_007181.1	541757	542000	+	NA	NA	NA	hypothetical protein	WP_015385472.1
SACI_RS03250	Saci_0684	1856.97	0.128046	0.119491	1.07159	0.283903	0.451522	NC_007181.1	542686	542992	-	GO:0006412	structural constituent of ribosome|0003735||IEA	translation|0006412||IEA	30S ribosomal protein S10	WP_011277566.1
SACI_RS03255	Saci_0685	12322.4	-0.0319565	0.12897	-0.247782	0.804303	0.886616	NC_007181.1	543020	544325	-	GO:0006414	translation elongation factor activity|0003746||IEA	translational elongation|0006414||IEA	translation elongation factor EF-1 subunit alpha	WP_011277567.1
SACI_RS03260	Saci_0686	1711.06	0.137605	0.103923	1.3241	0.185471	0.33333	NC_007181.1	544385	544970	-	NA	NA	NA	30S ribosomal protein S7	WP_011277568.1
SACI_RS03265	Saci_0687	829.399	0.390349	0.138727	2.81379	0.00489616	0.0203514	NC_007181.1	545051	545540	+	NA	NA	NA	DUF151 domain-containing protein	WP_011277569.1
SACI_RS03270	Saci_0688	1721.77	-0.0423641	0.148214	-0.28583	0.775009	0.867321	NC_007181.1	545619	546060	-	NA	NA	NA	30S ribosomal protein S12	WP_011277570.1
SACI_RS03275	Saci_0689	1097.69	0.177001	0.151683	1.16691	0.243247	0.406052	NC_007181.1	546076	546505	-	NA	NA	NA	NusA-like transcription termination signal-binding factor	WP_011277571.1
SACI_RS03280	Saci_0690	564.881	0.0782521	0.118114	0.662511	0.507644	0.668225	NC_007181.1	546508	546820	-	NA	NA	NA	50S ribosomal protein L30e	WP_011277572.1
SACI_RS03285	Saci_0691	560.261	0.422361	0.141251	2.99014	0.00278849	0.0128215	NC_007181.1	546830	548009	-	NA	NA	NA	DNA-directed RNA polymerase subunit A''	WP_011277573.1
SACI_RS03290	Saci_0692	2849.38	-0.0199175	0.107535	-0.185219	0.853057	0.917092	NC_007181.1	548016	550656	-	NA	NA	NA	DNA-directed RNA polymerase subunit A'	WP_011277574.1
SACI_RS03295	Saci_0693	2948.03	0.0947897	0.12407	0.764002	0.444866	0.607634	NC_007181.1	550651	554029	-	NA	NA	NA	DNA-directed RNA polymerase subunit B	WP_011277575.1
SACI_RS03300	Saci_0694	360.84	-0.436597	0.125558	-3.47725	0.000506591	0.00290445	NC_007181.1	554036	554288	-	NA	NA	NA	DNA-directed RNA polymerase subunit H	WP_011277576.1
SACI_RS03305	Saci_0695	945.001	-0.0321944	0.139094	-0.231457	0.81696	0.893959	NC_007181.1	554493	556299	+	GO:0006413	translation initiation factor activity|0003743||IEA	translational initiation|0006413||IEA	translation initiation factor IF-2	WP_011277577.1
SACI_RS03310	Saci_0696	1927.43	-0.279833	0.141449	-1.97833	0.0478913	0.12537	NC_007181.1	556273	556708	-	GO:0004550	nucleoside diphosphate kinase activity|0004550||IEA	NA	nucleoside-diphosphate kinase	WP_011277578.1
SACI_RS03315	Saci_0697	316.65	-0.432581	0.174338	-2.48127	0.0130913	0.0457114	NC_007181.1	556707	556893	-	NA	NA	NA	50S ribosomal protein L24e	WP_011277579.1
SACI_RS03320	Saci_0698	2192.3	-0.475459	0.118988	-3.99586	6.44592e-05	0.000490735	NC_007181.1	556956	557208	+	NA	NA	NA	30S ribosomal protein S28e	WP_011277580.1
SACI_RS03325	Saci_0699	496.545	0.395124	0.145284	2.71967	0.00653473	0.0258936	NC_007181.1	557215	557863	+	GO:0009116	uracil phosphoribosyltransferase activity|0004845||IEA	nucleoside metabolic process|0009116||IEA	uracil phosphoribosyltransferase	WP_011277581.1
SACI_RS03330	Saci_0700	683.043	0.10197	0.106807	0.95472	0.33972	0.508374	NC_007181.1	557907	559323	+	GO:0016884	carbon-nitrogen ligase activity, with glutamine as amido-N-donor|0016884||IEA	NA	Asp-tRNA(Asn)/Glu-tRNA(Gln) amidotransferase subunit GatB	WP_011277582.1
SACI_RS03335	Saci_0701	698.33	0.201626	0.182752	1.10328	0.269906	0.436132	NC_007181.1	559394	560129	+	GO:0009116	NA	nucleoside metabolic process|0009116||IEA	phosphoribosyltransferase family protein	WP_011277583.1
SACI_RS03340	Saci_0702	207.222	0.132507	0.154234	0.859131	0.390268	0.556635	NC_007181.1	560128	560704	+	GO:0016787	hydrolase activity|0016787||IEA	NA	MBL fold metallo-hydrolase	WP_011277584.1
SACI_RS03345	Saci_0703	4989.87	0.122672	0.174031	0.704884	0.480883	0.64374	NC_007181.1	560745	562497	-	GO:0046467	4 iron, 4 sulfur cluster binding|0051539||IEA	membrane lipid biosynthetic process|0046467||IEA	tetraether lipid synthase Tes	WP_011277585.1
SACI_RS03350	Saci_0704	367.477	0.0853859	0.129831	0.657667	0.510752	0.670429	NC_007181.1	562569	563496	-	NA	NA	NA	AIR synthase related protein	WP_015385473.1
SACI_RS03360	Saci_0706	806.355	0.0519512	0.113715	0.456855	0.647775	0.775551	NC_007181.1	563649	565005	-	GO:0009152	N6-(1,2-dicarboxyethyl)AMP AMP-lyase (fumarate-forming) activity|0004018||IEA	purine ribonucleotide biosynthetic process|0009152||IEA	adenylosuccinate lyase	WP_011277587.1
SACI_RS03365	Saci_0707	592.882	-0.336833	0.117971	-2.85522	0.00430075	0.0182233	NC_007181.1	565046	566045	+	NA	NA	NA	formate--phosphoribosylaminoimidazolecarboxamide ligase	WP_011277588.1
SACI_RS03370	Saci_0708	717.934	-0.0238997	0.149999	-0.159332	0.873407	0.931153	NC_007181.1	566044	567091	+	NA	NA	NA	formate--phosphoribosylaminoimidazolecarboxamide ligase family protein	WP_011277589.1
SACI_RS03375	Saci_0709	272.993	-0.130263	0.138791	-0.938553	0.34796	0.51859	NC_007181.1	567222	568233	+	NA	NA	NA	adenylosuccinate synthetase	WP_011277590.1
SACI_RS03380	Saci_0710	141.986	-0.158398	0.188516	-0.840232	0.400778	0.564689	NC_007181.1	568238	569639	+	NA	NA	NA	NAD(P)/FAD-dependent oxidoreductase	WP_011277591.1
SACI_RS03385	Saci_0711	455.496	0.419225	0.146444	2.8627	0.00420047	0.0179292	NC_007181.1	569679	570642	+	GO:0043565	sequence-specific DNA binding|0043565||IEA	NA	AsnC family transcriptional regulator	WP_011277592.1
SACI_RS03390	Saci_0712	3496.96	-0.0557936	0.10818	-0.515748	0.60603	0.742195	NC_007181.1	570625	571459	-	NA	NA	NA	prephenate dehydratase	WP_176586678.1
SACI_RS03395	Saci_0713	546.101	0.202494	0.109451	1.85008	0.0643024	0.157666	NC_007181.1	571469	572681	-	GO:0006549	threonine deaminase activity|0004794||IEA	isoleucine metabolic process|0006549||IEA	threonine ammonia-lyase	WP_011277594.1
SACI_RS03400	Saci_0714	253.823	0.0757241	0.140501	0.538959	0.589915	0.730941	NC_007181.1	572711	573227	-	NA	NA	NA	HIT domain-containing protein	WP_011277595.1
SACI_RS03405	Saci_0715	1640.16	1.02601	0.175698	5.83962	5.23206e-09	9.0663e-08	NC_007181.1	573267	574230	-	NA	NA	NA	DNA repair and recombination protein RadA	WP_011277596.1
SACI_RS03410	Saci_0716	32.2012	0.157961	0.26861	0.58807	0.556485	0.708809	NC_007181.1	574294	574789	-	NA	NA	NA	hypothetical protein	WP_011277597.1
SACI_RS03415	Saci_0717	382.798	-0.160995	0.120716	-1.33366	0.182314	0.330285	NC_007181.1	574803	575817	-	GO:0008168	methyltransferase activity|0008168||IEA	NA	RsmB/NOP family class I SAM-dependent RNA methyltransferase	WP_015385477.1
SACI_RS03420	Saci_0718	261.462	0.125606	0.168552	0.745207	0.456146	0.620487	NC_007181.1	575815	576370	+	NA	NA	NA	class IV adenylate cyclase	WP_011277599.1
SACI_RS03425	Saci_0719	582.703	0.204561	0.125284	1.63278	0.102515	0.220816	NC_007181.1	576338	577172	+	NA	NA	NA	S-adenosyl-l-methionine hydroxide adenosyltransferase family protein	WP_011277600.1
SACI_RS03430	Saci_0720	381.288	-0.0284471	0.147813	-0.192453	0.847387	0.915178	NC_007181.1	577129	577642	+	GO:0009435	nicotinamide-nucleotide adenylyltransferase activity|0000309||IEA	NAD biosynthetic process|0009435||IEA	nicotinamide-nucleotide adenylyltransferase	WP_011277601.1
SACI_RS03435	Saci_0721	250.696	-0.184537	0.128959	-1.43097	0.152438	0.293014	NC_007181.1	577661	578195	-	NA	NA	NA	DUF99 family protein	WP_011277602.1
SACI_RS03440	Saci_0722	301.879	-1.22756	0.138152	-8.88557	6.35947e-19	3.991e-17	NC_007181.1	578166	579357	-	NA	NA	NA	orc1/cdc6 family replication initiation protein	WP_011277603.1
SACI_RS03450	Saci_0724	2014.28	-0.332747	0.239731	-1.388	0.165136	0.308982	NC_007181.1	580123	581806	+	NA	NA	NA	hypothetical protein	WP_011277604.1
SACI_RS03455	Saci_0725	873.813	0.501767	0.143394	3.49923	0.000466605	0.00275508	NC_007181.1	582781	583936	+	GO:0055085	transmembrane transporter activity|0022857||IEA	transmembrane transport|0055085||IEA	MFS transporter	WP_069188162.1
SACI_RS03460	NA	6.48137	-0.153918	0.540077	-0.284993	0.77565	0.867321	NC_007181.1	584093	584270	+	NA	NA	NA	hypothetical protein	WP_048054388.1
SACI_RS03465	Saci_0726	257.513	0.942003	0.133037	7.08076	1.43369e-12	4.49867e-11	NC_007181.1	584238	584571	+	NA	NA	NA	hypothetical protein	WP_011277606.1
SACI_RS03470	Saci_0727	2161.18	0.0069221	0.105726	0.065472	0.947798	0.972937	NC_007181.1	584713	585010	+	NA	NA	NA	transcriptional regulator	WP_011277607.1
SACI_RS03475	Saci_0728	569.185	-0.0893121	0.152148	-0.587009	0.557198	0.709327	NC_007181.1	584987	585758	+	NA	NA	NA	geranylgeranylglyceryl/heptaprenylglyceryl phosphate synthase	WP_011277608.1
SACI_RS03480	Saci_0729	2454.88	-0.237106	0.171634	-1.38146	0.167136	0.311219	NC_007181.1	585747	585924	+	NA	NA	NA	preprotein translocase subunit Sec61beta	WP_011277609.1
SACI_RS03485	Saci_0730	1707.27	-0.118983	0.165649	-0.718282	0.472583	0.636877	NC_007181.1	586237	586732	-	NA	NA	NA	DUF367 family protein	WP_011277610.1
SACI_RS03490	Saci_0731	3309.86	0.102332	0.125487	0.815483	0.414796	0.578105	NC_007181.1	586788	587037	+	NA	NA	NA	Lrp/AsnC ligand binding domain-containing protein	WP_011277611.1
SACI_RS03495	Saci_0732	549.908	0.10058	0.120088	0.837551	0.402283	0.566122	NC_007181.1	587162	588341	+	NA	NA	NA	DUF1743 domain-containing protein	WP_011277612.1
SACI_RS03500	Saci_0733	180.799	-0.439259	0.155161	-2.83099	0.00464044	0.0194496	NC_007181.1	588685	589342	-	NA	NA	NA	hypothetical protein	WP_011277613.1
SACI_RS03505	Saci_0734	166.845	-0.632468	0.136006	-4.65031	3.3144e-06	3.3461e-05	NC_007181.1	589349	590147	-	GO:0005524	ATP binding|0005524||IEA	NA	ABC transporter ATP-binding protein	WP_011277614.1
SACI_RS03510	NA	10.3113	-0.344959	0.434399	-0.794106	0.427134	0.592476	NC_007181.1	590260	590482	+	NA	NA	NA	hypothetical protein	WP_015385485.1
SACI_RS03515	Saci_0735	41.7399	-0.165667	0.24065	-0.688415	0.491191	0.65392	NC_007181.1	590799	591228	+	NA	NA	NA	hypothetical protein	WP_011277615.1
SACI_RS03520	Saci_0736	144.511	-0.416746	0.145725	-2.8598	0.00423907	0.0180277	NC_007181.1	591227	592061	+	GO:0042626	ATPase-coupled transmembrane transporter activity|0042626||IEA	NA	ABC transporter permease	WP_015385486.1
SACI_RS03525	Saci_0737	117.627	0.0961209	0.167571	0.573614	0.566229	0.714945	NC_007181.1	592060	592849	+	GO:0005524	ATP binding|0005524||IEA	NA	ABC transporter ATP-binding protein	WP_011277617.1
SACI_RS03530	Saci_0738	91.2774	0.286148	0.187138	1.52907	0.126246	0.255797	NC_007181.1	592835	593330	+	NA	NA	NA	hypothetical protein	WP_015385487.1
SACI_RS03535	Saci_0739	64.2071	0.421344	0.212273	1.98492	0.0471535	0.123858	NC_007181.1	593329	593641	+	NA	NA	NA	hypothetical protein	WP_011277619.1
SACI_RS03545	Saci_0742	175.382	0.439473	0.177506	2.47583	0.0132929	0.0463454	NC_007181.1	594572	594797	-	NA	NA	NA	hypothetical protein	WP_024083350.1
SACI_RS03550	Saci_0743	710.614	-1.72756	0.200562	-8.61359	7.08091e-18	3.82369e-16	NC_007181.1	594855	595143	+	NA	NA	NA	hypothetical protein	WP_011277621.1
SACI_RS03555	Saci_0744	481.849	-0.982012	0.149546	-6.56661	5.14736e-11	1.29915e-09	NC_007181.1	595152	596004	+	NA	NA	NA	FAD/NAD(P)-binding protein	WP_011277622.1
SACI_RS03560	Saci_0745	339.815	-0.318665	0.15446	-2.06308	0.0391046	0.107983	NC_007181.1	595969	596758	-	NA	NA	NA	hypothetical protein	WP_011277623.1
SACI_RS03565	Saci_0746	169.407	-0.288147	0.165279	-1.7434	0.0812643	0.187944	NC_007181.1	596757	597045	-	NA	NA	NA	hypothetical protein	WP_011277624.1
SACI_RS03570	Saci_0747	3141.83	0.0259433	0.147264	0.176169	0.860161	0.921309	NC_007181.1	597137	597803	+	GO:1901135	hexulose-6-phosphate isomerase activity|0043800||IEA	carbohydrate derivative metabolic process|1901135||IEA	6-phospho-3-hexuloisomerase	WP_011277625.1
SACI_RS03575	Saci_0748	704.473	-0.418601	0.130812	-3.20003	0.00137414	0.00702811	NC_007181.1	597890	599681	+	GO:0005524	ATP binding|0005524||IEA	NA	DNA import protein CedB	WP_011277626.1
SACI_RS03580	Saci_0749	221.919	-0.786488	0.179963	-4.37027	1.24092e-05	0.000106719	NC_007181.1	599666	600092	-	NA	NA	NA	hypothetical protein	WP_011277627.1
SACI_RS03585	Saci_0750	760.527	-0.404661	0.139497	-2.90086	0.00372135	0.0161513	NC_007181.1	600152	601202	+	GO:0006592	N-acetyl-gamma-glutamyl-phosphate reductase activity|0003942||IEA	ornithine biosynthetic process|0006592||IEA	N-acetyl-gamma-glutamyl-phosphate reductase	WP_011277628.1
SACI_RS03590	Saci_0751	275.231	0.179652	0.137047	1.31088	0.189898	0.338666	NC_007181.1	601206	601989	+	NA	NA	NA	[LysW]-aminoadipate/[LysW]-glutamate kinase	WP_011277629.1
SACI_RS03595	Saci_0752	1592.76	0.29206	0.141569	2.06303	0.03911	0.107983	NC_007181.1	601991	602411	+	GO:0019878	sequence-specific DNA binding|0043565||IEA	lysine biosynthetic process via aminoadipic acid|0019878||IEA	HTH-type transcriptional regulator LysM	WP_011277630.1
SACI_RS03600	Saci_0753	153.897	0.255217	0.164637	1.55018	0.121097	0.24979	NC_007181.1	602478	602646	+	NA	NA	NA	alpha-aminoadipate/glutamate carrier protein LysW	WP_011277631.1
SACI_RS03605	Saci_0754	315.446	0.255796	0.159588	1.60285	0.108968	0.230067	NC_007181.1	602645	603500	+	NA	NA	NA	lysine biosynthesis protein LysX	WP_015385490.1
SACI_RS03610	Saci_0755	336.025	0.265128	0.137209	1.93229	0.0533238	0.137118	NC_007181.1	603499	604660	+	GO:0019878	transaminase activity|0008483||IEA	lysine biosynthetic process via aminoadipic acid|0019878||IEA	[LysW]-aminoadipate semialdehyde/glutamate semialdehyde transaminase	WP_011277633.1
SACI_RS03615	Saci_0756	223.003	-0.0367728	0.123379	-0.298048	0.765667	0.860541	NC_007181.1	604610	605648	+	NA	NA	NA	N-acetyl-lysine deacetylase	WP_011277634.1
SACI_RS03620	Saci_0757	314.188	-0.277989	0.129408	-2.14817	0.0317005	0.092473	NC_007181.1	605635	606421	+	GO:0009252	NA	peptidoglycan biosynthetic process|0009252||IEA	polyprenyl diphosphate synthase	WP_011277635.1
SACI_RS03625	Saci_0758	4109.28	-0.182049	0.146779	-1.24029	0.214868	0.370672	NC_007181.1	606456	606840	+	GO:0006412	structural constituent of ribosome|0003735||IEA	translation|0006412||IEA	30S ribosomal protein S8e	WP_011277636.1
SACI_RS03630	Saci_0759	860.207	0.0278629	0.140108	0.198868	0.842366	0.911764	NC_007181.1	606839	607115	+	GO:0006614	7S RNA binding|0008312||IEA	SRP-dependent cotranslational protein targeting to membrane|0006614||IEA	signal recognition particle subunit SRP19/SEC65 family protein	WP_011277637.1
SACI_RS03640	NA	155.947	-0.0306254	0.160602	-0.190691	0.848768	0.916243	NC_007181.1	607286	607526	-	NA	NA	NA	hypothetical protein	WP_015385491.1
SACI_RS03645	Saci_0761	586.274	-0.0513	0.138018	-0.371692	0.710122	0.821951	NC_007181.1	607509	608436	-	GO:0003824	catalytic activity|0003824||IEA	NA	NAD-dependent epimerase/dehydratase family protein	WP_015385492.1
SACI_RS03655	Saci_0763	2435.29	0.0851003	0.176731	0.481523	0.630145	0.760102	NC_007181.1	608871	610491	-	GO:0030976	thiamine pyrophosphate binding|0030976||IEA	NA	thiamine pyrophosphate-binding protein	WP_011277639.1
SACI_RS03665	Saci_0765	762.75	-0.124728	0.163028	-0.765068	0.444231	0.607482	NC_007181.1	610692	611250	+	NA	NA	NA	nucleotidyltransferase	WP_011277640.1
SACI_RS03670	Saci_0766	1933.91	-0.198104	0.112083	-1.76747	0.0771493	0.181029	NC_007181.1	611252	611420	-	NA	NA	NA	50S ribosomal protein L40e	WP_011277641.1
SACI_RS03675	Saci_0767	719.479	0.198951	0.124027	1.60409	0.108694	0.230067	NC_007181.1	611489	611993	+	NA	NA	NA	transcription elongation factor NusA	WP_011277642.1
SACI_RS03680	Saci_0768	2380	-0.22037	0.14377	-1.5328	0.125325	0.255716	NC_007181.1	612002	613286	+	GO:0006422	nucleotide binding|0000166||IEA	aspartyl-tRNA aminoacylation|0006422||IEA	aspartate--tRNA(Asn) ligase	WP_011277643.1
SACI_RS03685	Saci_0769	161.997	-0.35834	0.161186	-2.22315	0.0262059	0.0794388	NC_007181.1	613288	614407	-	GO:0001522	RNA binding|0003723||IEA	pseudouridine synthesis|0001522||IEA	tRNA pseudouridine(13) synthase TruD	WP_011277644.1
SACI_RS03690	Saci_0770	52.3852	-0.337569	0.232186	-1.45387	0.145982	0.284609	NC_007181.1	614406	614766	-	NA	NA	NA	peptidyl-tRNA hydrolase Pth2	WP_015385493.1
SACI_RS03695	Saci_0772	2708.31	0.109155	0.129614	0.842152	0.399703	0.564248	NC_007181.1	615028	615301	+	NA	NA	NA	elongation factor 1-beta	WP_015385494.1
SACI_RS03700	Saci_0773	2480.88	-0.111317	0.106371	-1.0465	0.295329	0.465234	NC_007181.1	615407	617714	+	GO:0005524	ATP binding|0005524||IEA	NA	CDC48 family AAA ATPase	WP_048054425.1
SACI_RS03705	Saci_0774	32.6689	-0.0152787	0.24639	-0.0620103	0.950555	0.974006	NC_007181.1	617721	617943	+	NA	NA	NA	hypothetical protein	WP_011277649.1
SACI_RS03710	Saci_0775	441.162	0.391434	0.13293	2.94466	0.00323313	0.014327	NC_007181.1	617952	619005	+	NA	NA	NA	flap endonuclease-1	WP_080504006.1
SACI_RS03715	Saci_0776	80.7911	-0.265969	0.184947	-1.43808	0.150411	0.289837	NC_007181.1	619059	619719	+	NA	NA	NA	NAD(P)-dependent oxidoreductase	WP_015385495.1
SACI_RS03720	Saci_0777	128.333	-0.0651519	0.154894	-0.420621	0.674032	0.794468	NC_007181.1	619711	620953	+	NA	NA	NA	glutamyl-tRNA reductase	WP_011277652.1
SACI_RS03725	Saci_0778	276.765	0.176371	0.135036	1.3061	0.191519	0.34051	NC_007181.1	620909	621917	+	GO:0033014	catalytic activity|0003824||IEA	tetrapyrrole biosynthetic process|0033014||IEA	porphobilinogen synthase	WP_011277653.1
SACI_RS03730	Saci_0779	222.637	0.136034	0.157919	0.861415	0.389009	0.555864	NC_007181.1	621916	623176	+	GO:0006779	glutamate-1-semialdehyde 2,1-aminomutase activity|0042286||IEA	porphyrin-containing compound biosynthetic process|0006779||IEA	glutamate-1-semialdehyde 2,1-aminomutase	WP_011277654.1
SACI_RS03735	Saci_0780	158.524	0.157421	0.14566	1.08074	0.279812	0.447777	NC_007181.1	623175	624063	+	GO:0006779	hydroxymethylbilane synthase activity|0004418||IEA	porphyrin-containing compound biosynthetic process|0006779||IEA	hydroxymethylbilane synthase	WP_011277655.1
SACI_RS03740	Saci_0781	113.337	0.0853306	0.15375	0.554996	0.578897	0.724245	NC_007181.1	624040	624700	+	GO:0006780	uroporphyrinogen-III synthase activity|0004852||IEA	uroporphyrinogen III biosynthetic process|0006780||IEA	uroporphyrinogen-III synthase	WP_011277656.1
SACI_RS03745	NA	667.749	0.438034	0.112896	3.88	0.000104458	0.000732786	NC_007181.1	624695	624959	+	NA	NA	NA	hypothetical protein	WP_015385496.1
SACI_RS03750	Saci_0782	970.75	0.4604	0.127198	3.61957	0.000295098	0.00181755	NC_007181.1	624964	626614	+	NA	NA	NA	alkaline phosphatase family protein	WP_011277657.1
SACI_RS03760	Saci_0785	575.334	0.309162	0.128987	2.39684	0.016537	0.0548726	NC_007181.1	627973	629079	+	GO:0016491	oxidoreductase activity|0016491||IEA	NA	FAD-binding oxidoreductase	NA
SACI_RS03765	Saci_0787	508.202	0.0943096	0.131838	0.715344	0.474397	0.637815	NC_007181.1	629077	630055	-	GO:0016787	hydrolase activity|0016787||IEA	NA	MBL fold metallo-hydrolase	WP_011277659.1
SACI_RS03770	Saci_0788	429.47	0.215372	0.117437	1.83394	0.0666632	0.162086	NC_007181.1	630111	631905	-	NA	NA	NA	ATP-dependent DNA ligase	WP_011277660.1
SACI_RS03775	Saci_0789	1155.6	-1.4234	0.152959	-9.30574	1.33066e-20	9.08764e-19	NC_007181.1	632051	632567	+	GO:0009394	dCTP deaminase activity|0008829||IEA	2'-deoxyribonucleotide metabolic process|0009394||IEA	dCTP deaminase	WP_011277661.1
SACI_RS03780	Saci_0790	408.151	0.453515	0.126957	3.57218	0.000354023	0.00214073	NC_007181.1	632562	633267	-	NA	NA	NA	hypothetical protein	WP_011277662.1
SACI_RS03785	Saci_0791	2126.67	-0.012378	0.207464	-0.0596632	0.952424	0.974671	NC_007181.1	633323	634028	-	NA	NA	NA	thioredoxin family protein	WP_011277663.1
SACI_RS03790	Saci_0792	554.942	0.20303	0.124879	1.62581	0.103989	0.222958	NC_007181.1	634079	634760	-	NA	NA	NA	TIGR00296 family protein	WP_011277664.1
SACI_RS03795	Saci_0793	225.788	0.0449599	0.153413	0.293063	0.769474	0.863071	NC_007181.1	634731	635196	-	NA	NA	NA	Mut7-C RNAse domain-containing protein	WP_011277665.1
SACI_RS03800	Saci_0794	107.407	-0.12361	0.184342	-0.670548	0.502509	0.664101	NC_007181.1	635198	635447	-	NA	NA	NA	hypothetical protein	WP_011277666.1
SACI_RS03805	Saci_0795	494.649	-0.0381902	0.1177	-0.324471	0.745582	0.847401	NC_007181.1	635479	637261	+	NA	NA	NA	ribosome rescue protein RqcH	WP_011277667.1
SACI_RS03810	Saci_0796	64.2795	-0.159541	0.209777	-0.760524	0.446941	0.609752	NC_007181.1	637297	638155	+	NA	NA	NA	RIO1 family regulatory kinase/ATPase	WP_011277668.1
SACI_RS03815	Saci_0797	358.906	0.345805	0.135664	2.54898	0.0108038	0.0385351	NC_007181.1	638160	639975	+	NA	NA	NA	DUF460 domain-containing protein	WP_011277669.1
SACI_RS03820	Saci_0798	3535.86	0.192603	0.145312	1.32545	0.185023	0.3333	NC_007181.1	639972	641181	-	NA	NA	NA	methionine adenosyltransferase	WP_011277670.1
SACI_RS03825	Saci_0799	569.475	0.055916	0.127588	0.438255	0.661201	0.785867	NC_007181.1	641216	641477	-	GO:0000398	RNA binding|0003723||IEA	mRNA splicing, via spliceosome|0000398||IEA	U6 snRNA-associated Sm-like protein LSm6	WP_011277671.1
SACI_RS03830	Saci_0800	122.71	-0.920525	0.170341	-5.40401	6.5169e-08	9.17105e-07	NC_007181.1	641611	641905	+	GO:0006355	DNA-binding transcription factor activity|0003700||IEA	regulation of DNA-templated transcription|0006355||IEA	ArsR family transcriptional regulator	WP_011277672.1
SACI_RS03835	Saci_0801	1652.35	0.456332	0.115369	3.9554	7.64055e-05	0.000568634	NC_007181.1	641881	643468	-	GO:0006221	CTP synthase activity|0003883||IEA	pyrimidine nucleotide biosynthetic process|0006221||IEA	CTP synthase	WP_011277673.1
SACI_RS03840	Saci_0802	405.459	-0.195606	0.126822	-1.54236	0.122985	0.252271	NC_007181.1	643556	644222	+	GO:0006207	orotidine-5'-phosphate decarboxylase activity|0004590||IEA	'de novo' pyrimidine nucleobase biosynthetic process|0006207||IEA	orotidine 5'-phosphate decarboxylase / HUMPS family protein	WP_048054427.1
SACI_RS03845	Saci_0803	4630.59	0.228994	0.134944	1.69696	0.089704	0.201444	NC_007181.1	644253	644703	+	NA	NA	NA	hypothetical protein	WP_011277675.1
SACI_RS03850	Saci_0804	4553.99	0.154503	0.1615	0.956675	0.338731	0.507442	NC_007181.1	644766	645186	-	NA	NA	NA	DUF2153 domain-containing protein	WP_015385500.1
SACI_RS03855	Saci_0805	128.806	0.28927	0.195721	1.47797	0.139416	0.275744	NC_007181.1	645242	645635	-	NA	NA	NA	Trm112 family protein	WP_011277677.1
SACI_RS03860	Saci_0806	1545.88	-0.140204	0.113751	-1.23256	0.21774	0.374272	NC_007181.1	645634	646996	-	GO:0009103	phosphoglucosamine mutase activity|0008966||IEA	lipopolysaccharide biosynthetic process|0009103||IEA	phosphoglucosamine mutase	WP_011277678.1
SACI_RS03865	Saci_0807	367.563	-0.222049	0.132348	-1.67777	0.0933929	0.206926	NC_007181.1	647234	648290	-	GO:0006486	glycosyltransferase activity|0016757||IEA	protein glycosylation|0006486||IEA	glycosylation protein Agl16	WP_011277679.1
SACI_RS03875	Saci_0810	473.369	0.207565	0.147757	1.40477	0.16009	0.302958	NC_007181.1	648882	649443	-	GO:0008168	methyltransferase activity|0008168||IEA	NA	methyltransferase	WP_011277680.1
SACI_RS03880	Saci_0811	582.483	-0.09085	0.102522	-0.886149	0.375537	0.544318	NC_007181.1	649447	650152	-	NA	NA	NA	RNA-guided pseudouridylation complex pseudouridine synthase subunit Cbf5	WP_015385501.1
SACI_RS03885	NA	695.584	-0.217962	0.127666	-1.70728	0.0877694	0.198387	NC_007181.1	650219	650408	-	NA	NA	NA	tRNA pseudouridine synthase A	WP_230937969.1
SACI_RS03890	Saci_0813	5420.44	-0.203636	0.147834	-1.37746	0.168371	0.312766	NC_007181.1	650475	650763	-	NA	NA	NA	50S ribosomal protein L14e	WP_011277682.1
SACI_RS03895	Saci_0814	289.71	-0.006426	0.124841	-0.0514736	0.958948	0.97747	NC_007181.1	650810	653543	-	GO:0003676	nucleic acid binding|0003676||IEA	NA	DEAD/DEAH box helicase	WP_011277683.1
SACI_RS03900	Saci_0815	775.468	1.56268	0.149421	10.4582	1.34388e-25	1.4184e-23	NC_007181.1	653664	655281	+	NA	NA	NA	DUF87 domain-containing protein	WP_230949767.1
SACI_RS03905	Saci_0816	197.29	0.537586	0.182368	2.94781	0.00320038	0.014209	NC_007181.1	655286	655601	+	NA	NA	NA	RNA polymerase subunit Rpo13	WP_011277685.1
SACI_RS03910	Saci_0817	512.441	-0.0903986	0.127253	-0.710386	0.477465	0.640851	NC_007181.1	655600	656350	+	NA	NA	NA	DNA polymerase sliding clamp	WP_011277686.1
SACI_RS03915	Saci_0818	164.758	0.108247	0.163509	0.662022	0.507957	0.668259	NC_007181.1	656319	657420	-	GO:0016787	hydrolase activity|0016787||IEA	NA	amidohydrolase family protein	WP_011277687.1
SACI_RS03920	Saci_0819	215.298	0.18654	0.131194	1.42186	0.155066	0.296836	NC_007181.1	657404	658061	-	GO:0009058	GTP cyclohydrolase activity|0003933||IEA	biosynthetic process|0009058||IEA	GTP cyclohydrolase IIa	WP_011277688.1
SACI_RS03925	Saci_0820	136.559	0.448484	0.172193	2.60454	0.00919969	0.0340191	NC_007181.1	658060	658528	-	GO:0000906	6,7-dimethyl-8-ribityllumazine synthase activity|0000906||IEA	NA	6,7-dimethyl-8-ribityllumazine synthase	WP_015385504.1
SACI_RS03930	Saci_0821	90.8157	0.472928	0.19174	2.4665	0.0136439	0.0472148	NC_007181.1	658508	658976	-	GO:0004746	riboflavin synthase activity|0004746||IEA	NA	riboflavin synthase	WP_011277690.1
SACI_RS03935	Saci_0822	143.343	0.0161349	0.208798	0.0772753	0.938405	0.966765	NC_007181.1	658975	659635	-	GO:0009231	3,4-dihydroxy-2-butanone-4-phosphate synthase activity|0008686||IEA	riboflavin biosynthetic process|0009231||IEA	3,4-dihydroxy-2-butanone-4-phosphate synthase	WP_011277691.1
SACI_RS03940	Saci_0823	63.0577	-0.261258	0.199108	-1.31214	0.189472	0.338166	NC_007181.1	659678	660239	-	NA	NA	NA	hypothetical protein	WP_011277692.1
SACI_RS03945	Saci_0824	4625.26	0.012531	0.131637	0.0951936	0.924161	0.960995	NC_007181.1	660300	661062	+	NA	NA	NA	DUF2208 domain-containing protein	WP_011277693.1
SACI_RS03950	Saci_0825	382.578	-0.0868619	0.14225	-0.610628	0.541446	0.698077	NC_007181.1	661038	662340	-	GO:0042242	cobyrinic acid a,c-diamide synthase activity|0042242||IEA	NA	cobyrinate a,c-diamide synthase	WP_011277694.1
SACI_RS03955	Saci_0826	554.07	-0.071255	0.139362	-0.511294	0.609145	0.744044	NC_007181.1	662338	663118	+	GO:0006260	DNA polymerase processivity factor activity|0030337||IEA	DNA replication|0006260||IEA	proliferating cell nuclear antigen (pcna)	WP_011277695.1
SACI_RS03960	Saci_0827	446.184	0.216907	0.120381	1.80184	0.0715699	0.171325	NC_007181.1	663120	664092	+	NA	NA	NA	5-methyltetrahydropteroyltriglutamate--homocysteine methyltransferase	WP_011277696.1
SACI_RS03965	Saci_0828	493.646	-0.149141	0.143839	-1.03686	0.299801	0.469412	NC_007181.1	664087	665104	+	NA	NA	NA	methionine synthase	WP_011277697.1
SACI_RS03970	Saci_0829	5361.55	-0.335104	0.113231	-2.95948	0.00308163	0.0139213	NC_007181.1	665112	665571	+	NA	NA	NA	30S ribosomal protein S15	WP_011277698.1
SACI_RS03975	Saci_0830	604.323	-0.545182	0.123896	-4.40032	1.0809e-05	9.507e-05	NC_007181.1	665550	665919	-	GO:0016829	lyase activity|0016829||IEA	NA	CbiX/SirB N-terminal domain-containing protein	WP_011277699.1
SACI_RS03980	Saci_0831	2956.84	-0.3378	0.110276	-3.06323	0.0021896	0.0103972	NC_007181.1	665982	666621	+	NA	NA	NA	30S ribosomal protein S6e	WP_011277700.1
SACI_RS03985	Saci_0832	2410.52	0.0443634	0.1171	0.378849	0.7048	0.817864	NC_007181.1	666632	667880	+	NA	NA	NA	translation initiation factor IF-2 subunit gamma	WP_011277701.1
SACI_RS03990	Saci_0833	173.378	0.249917	0.159035	1.57146	0.116076	0.241454	NC_007181.1	667849	668278	+	NA	NA	NA	PIN domain-containing protein	WP_011277702.1
SACI_RS03995	Saci_0834	481.01	0.183102	0.159266	1.14966	0.250283	0.412754	NC_007181.1	668285	668834	+	NA	NA	NA	DNA-directed RNA polymerase	WP_011277703.1
SACI_RS04000	Saci_0835	66.6603	0.242651	0.210256	1.15407	0.24847	0.410638	NC_007181.1	668836	669040	+	GO:0003711	transcription elongation factor activity|0003711||IEA	NA	transcription elongation factor subunit Spt4	WP_011277704.1
SACI_RS04005	Saci_0836	123.072	0.212905	0.153146	1.39021	0.164466	0.308659	NC_007181.1	669057	669549	+	GO:0015937	kinase activity|0016301||IEA	coenzyme A biosynthetic process|0015937||IEA	DUF359 domain-containing protein	WP_011277705.1
SACI_RS04010	Saci_0837	657.563	-0.13287	0.139859	-0.950033	0.342096	0.510829	NC_007181.1	669607	670846	-	NA	NA	NA	2,3-bisphosphoglycerate-independent phosphoglycerate mutase	WP_011277706.1
SACI_RS04015	Saci_0838	811.451	0.0265677	0.169279	0.156946	0.875287	0.93209	NC_007181.1	670845	673086	-	GO:0005524	ATP binding|0005524||IEA	NA	CDC48 family AAA ATPase	WP_011277707.1
SACI_RS04020	Saci_0839	2269.15	-0.0377804	0.101763	-0.371257	0.710446	0.821951	NC_007181.1	673139	676884	+	GO:0006265	DNA helicase activity|0003678||IEA	DNA topological change|0006265||IEA	reverse gyrase	NA
SACI_RS04025	Saci_0840	1510.07	0.0362332	0.133524	0.27136	0.786114	0.872959	NC_007181.1	676891	677782	+	NA	NA	NA	carbon-nitrogen hydrolase family protein	WP_011277709.1
SACI_RS04030	Saci_0841	4085.43	-0.129588	0.103455	-1.25261	0.210349	0.365045	NC_007181.1	677804	678131	-	NA	NA	NA	30S ribosomal protein S25e	WP_011277710.1
SACI_RS04035	Saci_0842	312.725	-0.187074	0.15092	-1.23956	0.215138	0.370699	NC_007181.1	678180	678933	+	NA	NA	NA	helix-turn-helix domain-containing protein	WP_011277711.1
SACI_RS04040	Saci_0843	312.032	-1.6992	0.225162	-7.54657	4.46863e-14	1.62127e-12	NC_007181.1	678973	679123	+	NA	NA	NA	ribbon-helix-helix domain-containing protein	WP_011277712.1
SACI_RS04045	Saci_0844	481.95	-0.567239	0.121068	-4.6853	2.79548e-06	2.85952e-05	NC_007181.1	679203	679968	+	NA	NA	NA	tRNA (adenine-N1)-methyltransferase	WP_011277713.1
SACI_RS04050	Saci_0845	516.095	0.40994	0.141217	2.9029	0.00369725	0.0160768	NC_007181.1	679988	680315	+	NA	NA	NA	hypothetical protein	WP_011277714.1
SACI_RS04055	Saci_0846	1316.43	0.410378	0.113247	3.62374	0.000290368	0.00179796	NC_007181.1	680314	681271	+	NA	NA	NA	V-type ATPase subunit	WP_011277715.1
SACI_RS04060	Saci_0847	175.069	1.87373	0.176117	10.6391	1.95932e-26	2.27477e-24	NC_007181.1	681259	681586	-	NA	NA	NA	hypothetical protein	WP_011277716.1
SACI_RS04065	Saci_0848	383.595	-0.26964	0.131944	-2.0436	0.0409934	0.111721	NC_007181.1	681645	682623	+	GO:0016616	oxidoreductase activity, acting on the CH-OH group of donors, NAD or NADP as acceptor|0016616||IEA	NA	aldo/keto reductase	WP_011277717.1
SACI_RS04070	Saci_0849	57.8469	-0.0791707	0.203122	-0.389768	0.696708	0.81295	NC_007181.1	682612	683185	-	NA	NA	NA	XTP/dITP diphosphatase	WP_011277718.1
SACI_RS04075	Saci_0850	130.884	0.0500219	0.190222	0.262967	0.792576	0.876795	NC_007181.1	683141	683798	-	NA	NA	NA	Kae1-associated kinase Bud32	WP_011277719.1
SACI_RS04080	Saci_0851	571.42	-0.263707	0.117972	-2.23534	0.0253949	0.0779257	NC_007181.1	683791	684787	-	GO:0061711	N(6)-L-threonylcarbamoyladenine synthase activity|0061711||IEA	NA	KEOPS complex N(6)-L-threonylcarbamoyladenine synthase Kae1	WP_011277720.1
SACI_RS04085	Saci_0853	392.173	0.0571237	0.166873	0.342319	0.732111	0.837007	NC_007181.1	684961	685315	-	GO:0006412	structural constituent of ribosome|0003735||IEA	translation|0006412||IEA	30S ribosomal protein S24e	WP_011277722.1
SACI_RS04090	Saci_0854	3551.52	0.148773	0.152189	0.977558	0.328293	0.498233	NC_007181.1	685344	686139	-	GO:0009228	catalytic activity|0003824||IEA	thiamine biosynthetic process|0009228||IEA	sulfide-dependent adenosine diphosphate thiazole synthase	WP_011277723.1
SACI_RS04095	Saci_0856	1127.28	0.0544345	0.113005	0.481698	0.63002	0.760102	NC_007181.1	686361	687021	+	NA	NA	NA	UbiX family flavin prenyltransferase	WP_011277725.1
SACI_RS04100	Saci_0857	2406.89	0.253637	0.118204	2.14577	0.0318917	0.0927977	NC_007181.1	686989	687382	-	NA	NA	NA	hypothetical protein	WP_015385509.1
SACI_RS04105	Saci_0858	217.319	-0.0560663	0.169453	-0.330866	0.740746	0.843143	NC_007181.1	687430	687973	-	GO:0006388	tRNA-intron endonuclease activity|0000213||IEA	tRNA splicing, via endonucleolytic cleavage and ligation|0006388||IEA	tRNA-intron lyase	WP_011277727.1
SACI_RS04110	Saci_0859	783.384	0.112028	0.110489	1.01393	0.310617	0.481476	NC_007181.1	687985	688615	-	NA	NA	NA	DUF47 family protein	WP_011277728.1
SACI_RS04115	Saci_0860	294.304	0.36005	0.174697	2.06099	0.0393037	0.10826	NC_007181.1	688642	689038	-	NA	NA	NA	hypothetical protein	WP_011277729.1
SACI_RS04120	Saci_0861	773.198	0.105377	0.10055	1.048	0.294637	0.464773	NC_007181.1	689037	689403	-	NA	NA	NA	hypothetical protein	WP_011277730.1
SACI_RS04125	Saci_0862	703.159	-0.27981	0.134359	-2.08257	0.0372909	0.103576	NC_007181.1	689398	691120	-	GO:0006426	glycine-tRNA ligase activity|0004820||IEA	glycyl-tRNA aminoacylation|0006426||IEA	glycine--tRNA ligase	WP_011277731.1
SACI_RS04130	Saci_0863	1623.58	-0.281138	0.114417	-2.45712	0.0140054	0.0483217	NC_007181.1	691160	692048	+	GO:0008295	agmatinase activity|0008783||IEA	spermidine biosynthetic process|0008295||IEA	agmatinase	WP_011277732.1
SACI_RS04135	Saci_0865	1695.24	0.292247	0.122707	2.38166	0.0172349	0.0568459	NC_007181.1	692262	692559	+	NA	NA	NA	stress response translation initiation inhibitor YciH	WP_011277734.1
SACI_RS04140	Saci_0866	1228.34	0.101771	0.119704	0.850189	0.39522	0.561285	NC_007181.1	692674	693595	-	NA	NA	NA	transcription initiation factor IIB	WP_024083452.1
SACI_RS04145	Saci_0867	314.57	0.0203693	0.184464	0.110424	0.912073	0.95312	NC_007181.1	693703	693970	+	NA	NA	NA	DUF131 domain-containing protein	WP_015385510.1
SACI_RS04155	Saci_0869	666.271	-0.342467	0.166749	-2.05378	0.0399969	0.109779	NC_007181.1	694944	696009	-	GO:0016757	glycosyltransferase activity|0016757||IEA	NA	glycosyltransferase	WP_011277737.1
SACI_RS04160	Saci_0870	1456.7	-0.104863	0.184449	-0.568518	0.569683	0.71759	NC_007181.1	696028	696889	+	NA	NA	NA	glycosyltransferase	WP_011277738.1
SACI_RS04165	Saci_0871	337.919	-0.62008	0.121298	-5.11205	3.18688e-07	3.80036e-06	NC_007181.1	697528	698449	-	NA	NA	NA	zinc metalloprotease HtpX	WP_011277739.1
SACI_RS04170	Saci_0872	525.362	0.0463328	0.109123	0.424591	0.671135	0.793874	NC_007181.1	698594	700817	-	GO:0006825	copper ion transmembrane transporter activity|0005375||IEA	copper ion transport|0006825||IEA	copper-translocating P-type ATPase	WP_011277740.1
SACI_RS04175	Saci_0874	60.6345	0.361142	0.196238	1.84032	0.0657207	0.160298	NC_007181.1	701107	701614	+	NA	NA	NA	TRASH domain-containing protein	WP_015385512.1
SACI_RS04180	Saci_0875	444.525	0.12247	0.117638	1.04108	0.29784	0.46792	NC_007181.1	701643	701919	+	NA	NA	NA	hypothetical protein	WP_011277743.1
SACI_RS04185	Saci_0877	380.695	-0.0980097	0.113654	-0.862348	0.388496	0.555864	NC_007181.1	701984	703757	+	GO:0005524	ATP binding|0005524||IEA	NA	AAA family ATPase	WP_011277744.1
SACI_RS04190	Saci_0878	629.213	-0.259646	0.196483	-1.32146	0.186347	0.334387	NC_007181.1	703791	704346	+	NA	NA	NA	hypothetical protein	WP_011277745.1
SACI_RS04195	Saci_0879	125.462	-0.232768	0.195834	-1.1886	0.234598	0.395023	NC_007181.1	704348	705002	+	NA	NA	NA	hypothetical protein	WP_015385513.1
SACI_RS04200	Saci_0880	151.151	-0.166542	0.153462	-1.08523	0.27782	0.444896	NC_007181.1	704957	706073	-	GO:0005524	ATP binding|0005524||IEA	NA	ATP-binding cassette domain-containing protein	WP_011277747.1
SACI_RS04205	Saci_0881	361.601	-0.102688	0.151515	-0.677741	0.497936	0.659792	NC_007181.1	706325	707528	-	NA	NA	NA	hypothetical protein	WP_230937968.1
SACI_RS04210	Saci_0882	6314.93	-1.06248	0.128306	-8.28084	1.22306e-16	5.7958e-15	NC_007181.1	708227	708530	+	NA	NA	NA	winged helix-turn-helix domain-containing protein	WP_015385514.1
SACI_RS04215	Saci_0883	1217.9	-0.202531	0.121563	-1.66605	0.0957033	0.210838	NC_007181.1	708812	710291	+	GO:0072488	ammonium transmembrane transporter activity|0008519||IEA	ammonium transmembrane transport|0072488||IEA	ammonium transporter	WP_011277750.1
SACI_RS04220	Saci_0884	764.953	-0.356058	0.107113	-3.32413	0.000886937	0.00480062	NC_007181.1	710352	711231	-	NA	NA	NA	serine/threonine protein phosphatase	WP_011277751.1
SACI_RS04225	Saci_0885	530.033	0.639382	0.15411	4.14888	3.34111e-05	0.000265687	NC_007181.1	711317	712502	+	NA	NA	NA	mandelate racemase/muconate lactonizing enzyme family protein	WP_011277752.1
SACI_RS04230	Saci_0886	340.637	0.0271294	0.165241	0.164181	0.869589	0.928788	NC_007181.1	712523	714002	-	NA	NA	NA	MFS transporter	WP_011277753.1
SACI_RS04235	Saci_0887	838.05	0.66171	0.116882	5.66137	1.50171e-08	2.37208e-07	NC_007181.1	714105	714489	-	GO:0032559	adenyl ribonucleotide binding|0032559||IEA	NA	universal stress protein	WP_011277754.1
SACI_RS04240	Saci_0888	326.08	0.202172	0.138281	1.46205	0.143729	0.280452	NC_007181.1	714791	716012	+	NA	NA	NA	amidohydrolase	WP_011277755.1
SACI_RS04255	Saci_0891	1472.77	0.100787	0.165957	0.607309	0.543646	0.700136	NC_007181.1	716585	716852	-	NA	NA	NA	UPF0147 family protein	WP_011277756.1
SACI_RS04260	Saci_0892	717.161	-0.10372	0.200302	-0.517818	0.604585	0.741378	NC_007181.1	716909	717266	+	NA	NA	NA	Sjogren's syndrome/scleroderma autoantigen 1 family protein	WP_011277757.1
SACI_RS04265	Saci_0893	371.404	0.00210474	0.159207	0.0132202	0.989452	0.995844	NC_007181.1	717240	717822	-	GO:0015949	thymidylate kinase activity|0004798||IEA	nucleobase-containing small molecule interconversion|0015949||IEA	dTMP kinase	WP_011277758.1
SACI_RS04270	Saci_0894	104.805	0.493968	0.190675	2.59063	0.00958006	0.035142	NC_007181.1	717815	718904	-	NA	NA	NA	Clp1/GlmU family protein	WP_011277759.1
SACI_RS04275	Saci_0895	224.151	0.143302	0.154647	0.926639	0.354114	0.523994	NC_007181.1	718903	719437	-	NA	NA	NA	hypothetical protein	WP_011277760.1
SACI_RS04280	Saci_0896	64.1471	-0.230455	0.218647	-1.054	0.291881	0.461053	NC_007181.1	719477	719993	+	NA	NA	NA	AAA family ATPase	WP_011277761.1
SACI_RS04285	Saci_0897	242.429	-0.272254	0.142177	-1.9149	0.0555058	0.141166	NC_007181.1	719986	720481	+	NA	NA	NA	CDP-2,3-bis-(O-geranylgeranyl)-sn-glycerol synthase	WP_015385516.1
SACI_RS04290	Saci_0898	1248.6	0.0608744	0.118519	0.513624	0.607515	0.74323	NC_007181.1	720492	720843	+	NA	NA	NA	hypothetical protein	WP_230937967.1
SACI_RS04295	Saci_0899	1231.64	-0.125921	0.123486	-1.01972	0.307862	0.478484	NC_007181.1	720851	721070	+	NA	NA	NA	hypothetical protein	WP_011277764.1
SACI_RS04300	Saci_0900	633.81	-0.00901539	0.100417	-0.0897791	0.928463	0.962604	NC_007181.1	721097	723161	-	NA	NA	NA	minichromosome maintenance protein MCM	WP_011277765.1
SACI_RS04305	Saci_0901	172.924	-1.30881	0.15105	-8.66477	4.52423e-18	2.56226e-16	NC_007181.1	723141	723690	-	NA	NA	NA	hypothetical protein	WP_011277766.1
SACI_RS04310	Saci_0902	81.0079	-0.211184	0.175342	-1.20441	0.228432	0.386885	NC_007181.1	723738	724245	+	NA	NA	NA	THUMP domain-containing protein	WP_011277767.1
SACI_RS04315	Saci_0903	310.715	-0.310939	0.116865	-2.66068	0.00779832	0.0297824	NC_007181.1	724272	725526	+	NA	NA	NA	ORC1-type DNA replication protein	WP_015385517.1
SACI_RS04320	Saci_0904	10.8446	-0.73751	0.425413	-1.73363	0.082983	0.190026	NC_007181.1	725555	725765	+	NA	NA	NA	hypothetical protein	WP_147127844.1
SACI_RS04325	Saci_0905	355.637	-0.307165	0.152458	-2.01475	0.0439307	0.117783	NC_007181.1	725764	726208	+	NA	NA	NA	cyclic pyranopterin monophosphate synthase MoaC	WP_011277770.1
SACI_RS04330	Saci_0906	614.244	0.554786	0.129284	4.29121	1.77705e-05	0.000147368	NC_007181.1	726197	727508	-	NA	NA	NA	replication factor C large subunit	WP_011277771.1
SACI_RS04335	Saci_0907	485.406	0.694902	0.134283	5.17491	2.28015e-07	2.83129e-06	NC_007181.1	727511	728486	-	NA	NA	NA	replication factor C small subunit	WP_011277772.1
SACI_RS04340	Saci_0908	706.507	0.150042	0.109198	1.37404	0.16943	0.31423	NC_007181.1	728492	728942	-	NA	NA	NA	YbhB/YbcL family Raf kinase inhibitor-like protein	WP_011277773.1
SACI_RS04345	Saci_0909	3062.31	-0.59741	0.154419	-3.86876	0.000109391	0.000757184	NC_007181.1	728975	729584	-	GO:0010498	endopeptidase activity|0004175||IEA	proteasomal protein catabolic process|0010498||IEA	archaeal proteasome endopeptidase complex subunit beta	WP_011277774.1
SACI_RS04350	Saci_0910	2150	-0.13159	0.0926729	-1.41994	0.155624	0.29717	NC_007181.1	729609	730794	-	GO:0016810	hydrolase activity, acting on carbon-nitrogen (but not peptide) bonds|0016810||IEA	NA	amidase	WP_011277775.1
SACI_RS04355	Saci_0911	454.582	-0.356808	0.140619	-2.5374	0.0111678	0.0397018	NC_007181.1	731143	732145	+	GO:0043957	acryloyl-CoA reductase (NADP+) activity|0043957||IEA	NA	acryloyl-coenzyme A reductase	WP_011277776.1
SACI_RS04360	Saci_0912	174.77	0.104276	0.145793	0.715233	0.474465	0.637815	NC_007181.1	732173	732782	+	NA	NA	NA	hypothetical protein	WP_011277777.1
SACI_RS04365	Saci_0913	112.25	0.234775	0.175118	1.34066	0.18003	0.32761	NC_007181.1	732793	733285	+	NA	NA	NA	hypothetical protein	WP_230937966.1
SACI_RS04370	Saci_0914	147.466	0.13234	0.154615	0.85593	0.392037	0.557787	NC_007181.1	733431	734145	+	GO:0019354	uroporphyrin-III C-methyltransferase activity|0004851||IEA	siroheme biosynthetic process|0019354||IEA	uroporphyrinogen-III C-methyltransferase	WP_011277779.1
SACI_RS04375	Saci_0916	1675.39	0.0906087	0.139098	0.6514	0.514788	0.672816	NC_007181.1	734351	735191	+	GO:0005506	iron ion binding|0005506||IEA	NA	glyceraldehyde dehydrogenase subunit beta	WP_011277781.1
SACI_RS04380	Saci_0917	2097.56	0.0507505	0.0958753	0.529339	0.59657	0.735694	NC_007181.1	735190	735694	+	GO:0005506	iron ion binding|0005506||IEA	NA	glyceraldehyde dehydrogenase subunit gamma	WP_011277782.1
SACI_RS04385	Saci_0918	227.948	-0.0774096	0.134259	-0.576567	0.564232	0.713587	NC_007181.1	735650	736211	-	NA	NA	NA	nucleotidyltransferase family protein	WP_011277783.1
SACI_RS04390	Saci_0919	2852.22	0.155224	0.159778	0.971499	0.3313	0.500506	NC_007181.1	736239	736671	+	NA	NA	NA	carbon monoxide dehydrogenase subunit G	WP_011277784.1
SACI_RS04395	Saci_0920	494.915	0.238911	0.108298	2.20604	0.0273811	0.0820372	NC_007181.1	736683	738261	-	GO:0003924	GTPase activity|0003924||IEA	NA	GTP-binding protein	WP_011277785.1
SACI_RS04400	Saci_0921	418.999	0.16147	0.144451	1.11782	0.263646	0.429604	NC_007181.1	738313	738811	+	NA	NA	NA	ZPR1 zinc finger domain-containing protein	WP_011277786.1
SACI_RS04405	Saci_0922	895.396	0.513488	0.158057	3.24875	0.00115914	0.00608941	NC_007181.1	738803	739322	-	GO:0042026	NA	protein refolding|0042026||IEA	archaeal heat shock protein Hsp20	WP_011277787.1
SACI_RS04410	Saci_0923	162.822	-0.291023	0.160876	-1.80898	0.0704536	0.169176	NC_007181.1	739367	739790	-	NA	NA	NA	methylmalonyl-CoA epimerase	WP_011277788.1
SACI_RS04415	Saci_0924	154.54	-0.262859	0.167567	-1.56868	0.116722	0.242422	NC_007181.1	739875	741546	+	NA	NA	NA	methylmalonyl-CoA mutase family protein	WP_015385519.1
SACI_RS04420	Saci_0925	329.994	-0.119454	0.182264	-0.655392	0.512215	0.671307	NC_007181.1	741548	742088	-	NA	NA	NA	phosphoribosyltransferase	WP_015385520.1
SACI_RS04425	Saci_0926	569.57	-0.00682653	0.112149	-0.06087	0.951463	0.974117	NC_007181.1	742083	743175	-	NA	NA	NA	alkaline phosphatase family protein	WP_011277791.1
SACI_RS04430	NA	505.925	-0.066915	0.119724	-0.558911	0.576223	0.722066	NC_007181.1	743372	744920	+	GO:0016491	oxidoreductase activity|0016491||IEA	NA	FAD-dependent oxidoreductase	WP_015385521.1
SACI_RS04435	Saci_0929	891.819	-0.179826	0.106588	-1.68711	0.0915824	0.203887	NC_007181.1	744957	746763	+	GO:0005524	ATP binding|0005524||IEA	NA	AAA family ATPase	WP_011277793.1
SACI_RS04440	Saci_0930	337.615	0.391721	0.113649	3.44676	0.000567345	0.00321311	NC_007181.1	746710	747511	-	NA	NA	NA	inositol monophosphatase family protein	WP_011277794.1
SACI_RS04445	Saci_0931	705.728	0.319454	0.152012	2.1015	0.0355971	0.100085	NC_007181.1	747510	748479	-	GO:0004791	thioredoxin-disulfide reductase (NADP) activity|0004791||IEA	NA	thioredoxin-disulfide reductase	WP_011277795.1
SACI_RS04450	Saci_0932	335.949	-0.1702	0.128342	-1.32614	0.184793	0.333144	NC_007181.1	748555	750061	+	NA	NA	NA	dihydropteroate synthase-like protein	WP_011277796.1
SACI_RS04455	Saci_0933	167.144	-0.0128712	0.150982	-0.0852501	0.932063	0.962604	NC_007181.1	750035	750422	+	NA	NA	NA	hypothetical protein	WP_011277797.1
SACI_RS04460	Saci_0934	135.645	0.125647	0.195169	0.643788	0.519713	0.677582	NC_007181.1	750424	750841	-	NA	NA	NA	6-carboxytetrahydropterin synthase	WP_011277798.1
SACI_RS04465	Saci_0935	191.57	0.0660858	0.152794	0.432516	0.665367	0.789868	NC_007181.1	750821	751328	-	NA	NA	NA	hypothetical protein	WP_011277799.1
SACI_RS04470	Saci_0936	400.327	0.0450801	0.131582	0.3426	0.731899	0.837007	NC_007181.1	751343	751814	+	NA	NA	NA	hypothetical protein	WP_011277800.1
SACI_RS04475	Saci_0937	174.382	0.22215	0.195463	1.13653	0.255733	0.420547	NC_007181.1	751813	752221	+	NA	NA	NA	hypothetical protein	WP_011277801.1
SACI_RS04480	Saci_0938	84.6457	0.216931	0.179663	1.20743	0.227266	0.385755	NC_007181.1	752207	752402	+	NA	NA	NA	hypothetical protein	WP_011277802.1
SACI_RS04485	Saci_0939	205.409	-0.0107286	0.174358	-0.0615318	0.950936	0.974006	NC_007181.1	752416	753025	+	NA	NA	NA	6-hydroxymethylpterin diphosphokinase MptE-like protein	WP_011277803.1
SACI_RS04490	Saci_0940	1414.67	0.0950917	0.104209	0.91251	0.3615	0.530261	NC_007181.1	753047	754205	+	GO:0009098	2-isopropylmalate synthase activity|0003852||IEA	leucine biosynthetic process|0009098||IEA	isopropylmalate synthase	WP_011277804.1
SACI_RS04495	Saci_0941	558.267	-0.658729	0.148469	-4.43681	9.13e-06	8.15379e-05	NC_007181.1	754204	754822	+	GO:0016787	hydrolase activity|0016787||IEA	NA	MBL fold metallo-hydrolase	WP_011277805.1
SACI_RS04500	Saci_0942	6672	2.27322	0.171021	13.2921	2.57419e-40	8.53897e-38	NC_007181.1	754817	754991	-	GO:0006355	NA	regulation of DNA-templated transcription|0006355||IEA	ribbon-helix-helix protein, CopG family	WP_011277806.1
SACI_RS04505	Saci_0943	3433.12	0.576226	0.168625	3.4172	0.000632683	0.00353997	NC_007181.1	755139	755451	+	NA	NA	NA	hypothetical protein	WP_011277807.1
SACI_RS04510	Saci_0944	2868.62	0.327841	0.16025	2.04581	0.0407753	0.111258	NC_007181.1	755609	755834	-	NA	NA	NA	Lrp/AsnC ligand binding domain-containing protein	WP_011277808.1
SACI_RS04515	Saci_0945	233.68	-0.174109	0.156345	-1.11362	0.265441	0.43064	NC_007181.1	755873	757052	-	GO:0140359	ABC-type transporter activity|0140359||IEA	NA	ABC transporter permease	WP_011277809.1
SACI_RS04520	Saci_0946	187.548	-0.29439	0.1559	-1.88833	0.0589823	0.148222	NC_007181.1	757035	757779	-	GO:0005524	ATP binding|0005524||IEA	NA	ABC transporter ATP-binding protein	WP_011277810.1
SACI_RS04525	Saci_0948	534.673	0.217134	0.106605	2.03681	0.0416686	0.113163	NC_007181.1	758407	759211	+	GO:0015940	3-methyl-2-oxobutanoate hydroxymethyltransferase activity|0003864||IEA	pantothenate biosynthetic process|0015940||IEA	3-methyl-2-oxobutanoate hydroxymethyltransferase	WP_011277812.1
SACI_RS04530	Saci_0949	401.077	-0.613062	0.118134	-5.18954	2.10814e-07	2.63177e-06	NC_007181.1	759195	759993	-	GO:0015937	acid-amino acid ligase activity|0016881||IEA	coenzyme A biosynthetic process|0015937||IEA	4-phosphopantoate--beta-alanine ligase	WP_015385525.1
SACI_RS04535	Saci_0950	439.006	-0.587718	0.126199	-4.65709	3.20715e-06	3.25197e-05	NC_007181.1	759950	760697	-	NA	NA	NA	GHMP kinase	WP_011277814.1
SACI_RS04540	Saci_0951	326.779	-1.04207	0.162948	-6.3951	1.60438e-10	3.65233e-09	NC_007181.1	760721	761144	-	NA	NA	NA	hypothetical protein	WP_011277815.1
SACI_RS04545	Saci_0952	152.293	0.164703	0.166166	0.991194	0.321591	0.493219	NC_007181.1	761180	761885	+	GO:0006777	catalytic activity|0003824||IEA	Mo-molybdopterin cofactor biosynthetic process|0006777||IEA	MoaD family protein	WP_011277816.1
SACI_RS04550	Saci_0953	124.768	0.175065	0.16804	1.04181	0.2975	0.467701	NC_007181.1	761865	763206	+	GO:0009228	hydroxymethylpyrimidine kinase activity|0008902||IEA	thiamine biosynthetic process|0009228||IEA	bifunctional hydroxymethylpyrimidine kinase/phosphomethylpyrimidine kinase	WP_011277817.1
SACI_RS04555	Saci_0954	244.142	0.165998	0.13357	1.24278	0.213948	0.369634	NC_007181.1	763212	763743	+	NA	NA	NA	HD family hydrolase	WP_011277818.1
SACI_RS04560	Saci_0955	2879.77	-0.17278	0.100066	-1.72667	0.0842266	0.191928	NC_007181.1	763772	764291	+	GO:0006796	inorganic diphosphate phosphatase activity|0004427||IEA	phosphate-containing compound metabolic process|0006796||IEA	inorganic diphosphatase	WP_011277819.1
SACI_RS04565	Saci_0956	544.378	0.374995	0.1098	3.41524	0.000637258	0.00355232	NC_007181.1	764290	765565	+	NA	NA	NA	glycosyltransferase family 2 protein	WP_015385526.1
SACI_RS04570	Saci_0957	231.481	-0.00594775	0.163702	-0.0363328	0.971017	0.982869	NC_007181.1	765571	766651	-	NA	NA	NA	TGS domain-containing protein	WP_011277821.1
SACI_RS04575	Saci_0958	70.5493	0.446893	0.185114	2.41414	0.0157722	0.0528292	NC_007181.1	766643	767279	-	GO:0006401	RNA-DNA hybrid ribonuclease activity|0004523||IEA	RNA catabolic process|0006401||IEA	ribonuclease HII	WP_011277822.1
SACI_RS04580	Saci_0959	582.137	0.236891	0.124268	1.90629	0.0566127	0.143043	NC_007181.1	767278	767962	-	GO:0003723	RNA binding|0003723||IEA	NA	60S ribosomal export protein NMD3	WP_011277823.1
SACI_RS04585	Saci_0960	142.4	0.563133	0.193529	2.90982	0.00361638	0.0157843	NC_007181.1	767979	768285	-	NA	NA	NA	DUF424 family protein	WP_011277824.1
SACI_RS04590	Saci_0961	439.021	-0.0300363	0.130066	-0.23093	0.817369	0.893985	NC_007181.1	768284	768707	-	NA	NA	NA	translation initiation factor IF-2 subunit beta	WP_011277825.1
SACI_RS04595	Saci_0962	760.148	-0.0415423	0.124436	-0.333846	0.738496	0.841731	NC_007181.1	768746	770009	+	NA	NA	NA	tRNA (N(6)-L-threonylcarbamoyladenosine(37)-C(2))-methylthiotransferase	WP_011277826.1
SACI_RS04600	Saci_0963	219.024	-0.203013	0.140492	-1.44501	0.148455	0.28726	NC_007181.1	770045	771221	+	GO:0006635	acyltransferase activity|0016746||IEA	fatty acid beta-oxidation|0006635||IEA	thiolase family protein	WP_011277827.1
SACI_RS04605	Saci_0964	1925.63	0.214249	0.113882	1.88133	0.0599273	0.150308	NC_007181.1	771268	771592	+	NA	NA	NA	translation initiation factor aIF-1A	WP_011277828.1
SACI_RS04610	Saci_0965	330.062	0.173982	0.148299	1.17318	0.240723	0.402708	NC_007181.1	771599	772352	+	NA	NA	NA	serine protein kinase RIO	WP_011277829.1
SACI_RS04615	Saci_0966	633.593	0.174168	0.169478	1.02767	0.304103	0.474229	NC_007181.1	772369	772903	+	NA	NA	NA	RNA-processing protein	WP_011277830.1
SACI_RS04620	Saci_0967	1382.96	-0.378525	0.122604	-3.08739	0.00201926	0.00966745	NC_007181.1	772891	773434	-	NA	NA	NA	hypothetical protein	WP_011277831.1
SACI_RS04625	Saci_0968	193.063	-0.19432	0.12729	-1.52659	0.126864	0.256515	NC_007181.1	773465	774455	-	NA	NA	NA	DUF1152 domain-containing protein	WP_011277832.1
SACI_RS04630	Saci_0969	567.684	-1.32797	0.147964	-8.97495	2.83479e-19	1.82844e-17	NC_007181.1	774586	775120	+	NA	NA	NA	hypothetical protein	WP_011277833.1
SACI_RS04635	Saci_0970	245.75	-1.24275	0.191618	-6.48556	8.84007e-11	2.13819e-09	NC_007181.1	775101	775413	+	NA	NA	NA	hypothetical protein	WP_011277834.1
SACI_RS04640	Saci_0971	505.619	-0.370938	0.132927	-2.79054	0.00526202	0.0214714	NC_007181.1	775413	776532	-	GO:0009058	pyridoxal phosphate binding|0030170||IEA	biosynthetic process|0009058||IEA	aminotransferase class I/II-fold pyridoxal phosphate-dependent enzyme	WP_011277835.1
SACI_RS04645	Saci_0972	384.062	-0.166037	0.120126	-1.38219	0.166913	0.311219	NC_007181.1	776518	777436	-	GO:0006566	homoserine kinase activity|0004413||IEA	threonine metabolic process|0006566||IEA	homoserine kinase	WP_011277836.1
SACI_RS04650	Saci_0973	413.872	0.201412	0.119583	1.68428	0.0921281	0.20471	NC_007181.1	777472	779095	-	NA	NA	NA	molybdopterin molybdotransferase MoeA	WP_011277837.1
SACI_RS04655	Saci_0974	2043.58	0.979493	0.214422	4.56805	4.92272e-06	4.74297e-05	NC_007181.1	779133	779418	-	NA	NA	NA	PqqD family protein	WP_011277838.1
SACI_RS04660	Saci_0975	5072.3	0.708167	0.186701	3.79305	0.000148811	0.000990084	NC_007181.1	779417	779855	-	NA	NA	NA	OB-fold nucleic acid binding domain-containing protein	WP_011277839.1
SACI_RS04665	Saci_0976	1166.81	0.403357	0.112981	3.57014	0.000356793	0.00215188	NC_007181.1	780044	781145	+	GO:0005524	ATP binding|0005524||IEA	NA	AAA family ATPase	WP_048054428.1
SACI_RS04670	Saci_0977	556.286	0.421203	0.148039	2.84522	0.00443804	0.0187026	NC_007181.1	781144	782497	+	NA	NA	NA	VWA domain-containing protein	WP_011277841.1
SACI_RS04675	Saci_0979	610.585	0.0571921	0.135248	0.422869	0.672391	0.794165	NC_007181.1	782628	782994	-	NA	NA	NA	hypothetical protein	WP_011277842.1
SACI_RS04690	Saci_0982	1745.63	0.111569	0.165763	0.673062	0.500908	0.66274	NC_007181.1	784827	786525	-	NA	NA	NA	succinate dehydrogenase flavoprotein subunit	WP_011277845.1
SACI_RS04695	Saci_0983	461.799	0.138413	0.156072	0.886855	0.375157	0.544106	NC_007181.1	786565	787354	-	NA	NA	NA	HAD-IIA family hydrolase	WP_011277846.1
SACI_RS04700	Saci_0984	169.487	-0.130128	0.135152	-0.962826	0.335635	0.505657	NC_007181.1	787343	787628	-	NA	NA	NA	hypothetical protein	WP_011277847.1
SACI_RS04705	Saci_0985	2434.02	-0.126666	0.112085	-1.13008	0.258441	0.423008	NC_007181.1	787657	789241	+	NA	NA	NA	DUF2070 family protein	WP_011277848.1
SACI_RS04710	Saci_0986	4973.6	-0.218335	0.110209	-1.9811	0.0475805	0.124838	NC_007181.1	789238	790594	-	GO:0008654	oxidoreductase activity, acting on the CH-CH group of donors, NAD or NADP as acceptor|0016628||IEA	phospholipid biosynthetic process|0008654||IEA	digeranylgeranylglycerophospholipid reductase	WP_011277849.1
SACI_RS04715	Saci_0987	357.748	-0.252858	0.113631	-2.22527	0.0260634	0.0791101	NC_007181.1	790653	791073	-	NA	NA	NA	DUF5751 family protein	WP_011277850.1
SACI_RS04720	Saci_0988	189.773	-0.600627	0.153045	-3.92452	8.69023e-05	0.000636553	NC_007181.1	791133	791361	+	NA	NA	NA	hypothetical protein	WP_011277851.1
SACI_RS04725	Saci_0989	2093.55	-0.0837617	0.141837	-0.590549	0.554823	0.707802	NC_007181.1	791356	791893	-	NA	NA	NA	phosphoesterase	WP_011277852.1
SACI_RS04730	Saci_0990	801.571	-0.203294	0.11565	-1.75784	0.0787752	0.183282	NC_007181.1	791999	792497	+	NA	NA	NA	hypothetical protein	WP_011277853.1
SACI_RS04735	Saci_0991	1129.79	-0.0858956	0.15293	-0.561668	0.574342	0.720877	NC_007181.1	792506	793502	+	GO:0016491	oxidoreductase activity|0016491||IEA	NA	NAD(P)/FAD-dependent oxidoreductase	WP_011277854.1
SACI_RS04740	Saci_0992	580.724	0.0352933	0.10159	0.34741	0.728283	0.835924	NC_007181.1	793501	793954	+	GO:0003677	DNA binding|0003677||IEA	NA	Lrp/AsnC family transcriptional regulator	WP_015385528.1
SACI_RS04745	Saci_0994	1342.08	0.107678	0.11812	0.911598	0.36198	0.53063	NC_007181.1	794007	794889	-	GO:0016881	acid-amino acid ligase activity|0016881||IEA	NA	RimK family alpha-L-glutamate ligase	WP_306308643.1
SACI_RS04750	Saci_0995	1162.15	0.0229904	0.122306	0.187975	0.850897	0.916627	NC_007181.1	794928	795777	-	GO:0008299	hexaprenyl diphosphate synthase (geranylgeranyl-diphosphate specific) activity|0052922||IEA	isoprenoid biosynthetic process|0008299||IEA	hexaprenyl pyrophosphate synthase	WP_011277857.1
SACI_RS04755	Saci_0996	360.914	-0.45794	0.113768	-4.02523	5.69206e-05	0.000440566	NC_007181.1	795781	796585	-	NA	NA	NA	hypothetical protein	WP_011277858.1
SACI_RS04760	Saci_0997	591.59	-0.654299	0.131247	-4.98525	6.18821e-07	7.22061e-06	NC_007181.1	796557	797367	-	NA	NA	NA	S-methyl-5'-thioadenosine phosphorylase	WP_011277859.1
SACI_RS04765	Saci_0998	3119.83	-0.427019	0.112803	-3.78553	0.000153381	0.00101468	NC_007181.1	797447	798065	+	NA	NA	NA	phosphoribosyltransferase	WP_011277860.1
SACI_RS04770	Saci_0999	2070.28	-0.316666	0.100041	-3.16537	0.00154888	0.0078015	NC_007181.1	798079	799162	-	GO:0006415	translation release factor activity|0003747||IEA	translational termination|0006415||IEA	peptide chain release factor aRF-1	WP_080504010.1
SACI_RS04785	Saci_1002	684.1	-0.122248	0.133814	-0.913566	0.360945	0.529782	NC_007181.1	800413	803878	+	NA	NA	NA	hypothetical protein	WP_011277862.1
SACI_RS04790	Saci_1003	931.302	0.599918	0.173682	3.45413	0.000552079	0.0031343	NC_007181.1	803954	805004	-	NA	NA	NA	hypothetical protein	WP_011277863.1
SACI_RS04795	Saci_1004	206.118	-0.0511471	0.200622	-0.254942	0.798768	0.881594	NC_007181.1	805225	805435	+	NA	NA	NA	hypothetical protein	WP_011277864.1
SACI_RS04800	Saci_1005	56.8076	-0.327974	0.249588	-1.31406	0.188825	0.337687	NC_007181.1	806000	806405	+	GO:0003677	DNA binding|0003677||IEA	NA	PadR family transcriptional regulator	WP_011277865.1
SACI_RS04805	Saci_1006	169.609	0.122848	0.174251	0.705005	0.480807	0.64374	NC_007181.1	806412	807396	+	GO:0005524	ATP binding|0005524||IEA	NA	ATP-binding cassette domain-containing protein	WP_080504011.1
SACI_RS04810	Saci_1007	467.854	0.204311	0.151336	1.35005	0.176999	0.323889	NC_007181.1	807395	808277	+	GO:0140359	ABC-type transporter activity|0140359||IEA	NA	ABC transporter permease	WP_015385531.1
SACI_RS04815	Saci_1009	2315.01	0.133532	0.125213	1.06644	0.286225	0.454282	NC_007181.1	808357	810469	+	GO:0043546	molybdopterin cofactor binding|0043546||IEA	NA	xanthine dehydrogenase family protein molybdopterin-binding subunit	WP_011277868.1
SACI_RS04820	Saci_1010	77.3651	0.0522841	0.184332	0.28364	0.776686	0.867321	NC_007181.1	810473	810959	+	NA	NA	NA	RNA-binding protein	WP_011277869.1
SACI_RS04825	Saci_1011	429.199	0.178701	0.163802	1.09096	0.275291	0.442124	NC_007181.1	810924	811590	+	NA	NA	NA	polyprenol monophosphomannose synthase	WP_011277870.1
SACI_RS04830	Saci_1012	423.5	-2.13951	0.150944	-14.1742	1.32301e-45	6.14407e-43	NC_007181.1	811576	811897	-	NA	NA	NA	winged helix-turn-helix transcriptional regulator	WP_011277871.1
SACI_RS04835	Saci_1013	183.418	0.383595	0.147386	2.60266	0.00925047	0.0340406	NC_007181.1	811958	812909	+	NA	NA	NA	ornithine cyclodeaminase family protein	WP_011277872.1
SACI_RS04840	Saci_1014	521.012	-0.226138	0.133945	-1.68828	0.0913566	0.203766	NC_007181.1	812884	814021	+	GO:0030170	pyridoxal phosphate binding|0030170||IEA	NA	PLP-dependent aminotransferase family protein	WP_011277873.1
SACI_RS04845	Saci_1015	825.981	-0.341713	0.148809	-2.29632	0.0216577	0.0683276	NC_007181.1	814016	815066	-	GO:0006508	peptidase activity|0008233||IEA	proteolysis|0006508||IEA	Xaa-Pro peptidase family protein	WP_011277874.1
SACI_RS04850	Saci_1016	381.01	0.00647472	0.124385	0.0520537	0.958486	0.977428	NC_007181.1	815107	816085	+	NA	NA	NA	histone deacetylase family protein	WP_011277875.1
SACI_RS04855	Saci_1017	361.29	0.591298	0.134993	4.38022	1.18557e-05	0.000103105	NC_007181.1	816112	817495	+	GO:0006508	zinc ion binding|0008270||IEA	proteolysis|0006508||IEA	TldD/PmbA family protein	WP_015385533.1
SACI_RS04860	Saci_1018	410.835	0.307303	0.160856	1.91042	0.056079	0.142386	NC_007181.1	817490	818747	+	GO:0006508	zinc ion binding|0008270||IEA	proteolysis|0006508||IEA	TldD/PmbA family protein	WP_011277877.1
SACI_RS04865	Saci_1019	141.186	0.0338245	0.172883	0.19565	0.844884	0.913325	NC_007181.1	818941	819367	+	NA	NA	NA	small multi-drug export protein	WP_011277878.1
SACI_RS04870	Saci_1020	1287.04	-0.240298	0.11497	-2.09009	0.0366095	0.102172	NC_007181.1	819406	821449	+	GO:0043546	molybdopterin cofactor binding|0043546||IEA	NA	xanthine dehydrogenase family protein molybdopterin-binding subunit	WP_011277879.1
SACI_RS04875	Saci_1021	748.742	0.392736	0.161865	2.42632	0.0152529	0.0516287	NC_007181.1	821802	822609	+	NA	NA	NA	XdhC family protein	WP_011277880.1
SACI_RS04880	Saci_1022	132.394	0.4152	0.152175	2.72844	0.00636356	0.0253017	NC_007181.1	822608	822947	+	NA	NA	NA	hypothetical protein	WP_011277881.1
SACI_RS04885	Saci_1023	387.518	-0.211714	0.163344	-1.29613	0.194932	0.344524	NC_007181.1	823078	824089	-	NA	NA	NA	pyridoxal-phosphate dependent enzyme	WP_015385534.1
SACI_RS04890	Saci_1024	4066.84	0.212106	0.118854	1.7846	0.0743267	0.175571	NC_007181.1	824165	825056	+	NA	NA	NA	trypsin-like peptidase domain-containing protein	WP_011277883.1
SACI_RS04895	Saci_1025	1185.99	-0.200399	0.128885	-1.55486	0.119979	0.248298	NC_007181.1	825119	825737	+	NA	NA	NA	phosphatase PAP2 family protein	WP_011277884.1
SACI_RS04900	Saci_1026	886.658	-0.298933	0.145085	-2.06041	0.0393598	0.108286	NC_007181.1	825823	826270	-	NA	NA	NA	hypothetical protein	WP_011277885.1
SACI_RS04905	Saci_1027	1486.21	-0.440446	0.119127	-3.69729	0.000217914	0.0013901	NC_007181.1	826479	827388	+	GO:0005524	ATP binding|0005524||IEA	NA	ABC transporter ATP-binding protein	WP_011277886.1
SACI_RS04910	Saci_1028	389.6	0.629017	0.110823	5.67588	1.37976e-08	2.19439e-07	NC_007181.1	827653	828940	+	NA	NA	NA	acetyl ornithine aminotransferase family protein	WP_011277887.1
SACI_RS04915	Saci_1029	161.119	-0.0635383	0.15627	-0.406594	0.684306	0.80439	NC_007181.1	828939	829368	+	NA	NA	NA	hypothetical protein	WP_011277888.1
SACI_RS04920	Saci_1030	380.091	-0.12782	0.139607	-0.91557	0.359893	0.528571	NC_007181.1	829491	829989	+	GO:0032259	methyltransferase activity|0008168||IEA	methylation|0032259||IEA	class I SAM-dependent methyltransferase	WP_011277889.1
SACI_RS04925	Saci_1031	222.39	-0.153746	0.15212	-1.01069	0.312162	0.482451	NC_007181.1	829988	830390	+	NA	NA	NA	hypothetical protein	WP_011277890.1
SACI_RS04930	Saci_1032	384.569	0.0410428	0.171387	0.239475	0.810737	0.889739	NC_007181.1	830470	830914	-	NA	NA	NA	HIT family protein	WP_024083597.1
SACI_RS04935	Saci_1033	831.971	-0.60735	0.134108	-4.5288	5.93202e-06	5.59925e-05	NC_007181.1	831055	832252	-	GO:0016627	oxidoreductase activity, acting on the CH-CH group of donors|0016627||IEA	NA	acyl-CoA dehydrogenase family protein	WP_011277892.1
SACI_RS04940	Saci_1034	1762.82	0.249264	0.0922226	2.70285	0.00687474	0.0269193	NC_007181.1	832376	833633	-	GO:0005524	ATP binding|0005524||IEA	NA	ABC transporter ATP-binding protein	WP_011277893.1
SACI_RS04945	Saci_1035	1519.45	0.123054	0.119149	1.03278	0.301708	0.471762	NC_007181.1	833632	834988	-	GO:0005524	ATP binding|0005524||IEA	NA	ABC transporter ATP-binding protein	WP_011277894.1
SACI_RS04950	Saci_1036	1080.99	0.0945839	0.102066	0.926694	0.354086	0.523994	NC_007181.1	834987	835863	-	GO:0042626	ATPase-coupled transmembrane transporter activity|0042626||IEA	NA	ABC transporter permease	WP_011277895.1
SACI_RS04955	Saci_1037	3327.34	0.0261863	0.0924249	0.283325	0.776928	0.867321	NC_007181.1	835876	836929	-	GO:0055085	NA	transmembrane transport|0055085||IEA	ABC transporter permease	WP_011277896.1
SACI_RS04960	Saci_1038	721.047	-0.223018	0.105206	-2.11981	0.0340218	0.0968915	NC_007181.1	836999	839600	-	NA	NA	NA	ABC transporter substrate-binding protein	WP_011277897.1
SACI_RS04965	Saci_1039	534.317	-0.373838	0.115583	-3.23436	0.00121917	0.00633316	NC_007181.1	839842	840685	+	NA	NA	NA	hypothetical protein	WP_011277898.1
SACI_RS04970	Saci_1040	562.843	-0.00388721	0.132322	-0.0293768	0.976564	0.985905	NC_007181.1	840706	841015	+	NA	NA	NA	hypothetical protein	WP_011277899.1
SACI_RS04975	Saci_1041	1414.05	0.0727605	0.114765	0.633996	0.526083	0.684287	NC_007181.1	841051	842950	-	GO:0006468	protein serine/threonine kinase activity|0004674||IEA	protein phosphorylation|0006468||IEA	serine/threonine-protein kinase	WP_011277900.1
SACI_RS04980	Saci_1042	85.0129	0.123953	0.18074	0.685811	0.492833	0.655041	NC_007181.1	842949	844050	-	GO:0008168	methyltransferase activity|0008168||IEA	NA	RsmB/NOP family class I SAM-dependent RNA methyltransferase	WP_011277901.1
SACI_RS04985	Saci_1044	392.462	0.018665	0.142716	0.130784	0.895946	0.942664	NC_007181.1	844049	845441	-	NA	NA	NA	elongator complex protein 3	WP_015385536.1
SACI_RS04990	Saci_1045	2059.7	-0.115506	0.0993468	-1.16265	0.244971	0.407935	NC_007181.1	845537	846866	+	NA	NA	NA	MFS transporter	WP_011277904.1
SACI_RS04995	Saci_1046	565.155	0.0838822	0.116211	0.721808	0.470413	0.634688	NC_007181.1	847308	847962	-	NA	NA	NA	hypothetical protein	WP_011277905.1
SACI_RS05000	Saci_1047	2886.97	0.0260516	0.125702	0.207248	0.835816	0.906495	NC_007181.1	848082	848499	-	NA	NA	NA	hypothetical protein	WP_011277906.1
SACI_RS05005	Saci_1048	48.7087	-0.519023	0.248204	-2.09112	0.0365177	0.102039	NC_007181.1	848628	848850	+	NA	NA	NA	RNA repair domain-containing protein	WP_048054429.1
SACI_RS05010	Saci_1049	336.334	0.151367	0.124914	1.21177	0.225601	0.384333	NC_007181.1	848863	850483	-	NA	NA	NA	thermopsin	WP_011277908.1
SACI_RS05015	Saci_1050	228.388	-0.17377	0.138432	-1.25527	0.20938	0.363636	NC_007181.1	850872	852168	+	NA	NA	NA	AAA family ATPase	WP_011277909.1
SACI_RS05020	Saci_1051	196.185	-0.0923584	0.134954	-0.684368	0.493743	0.655501	NC_007181.1	852177	853677	+	NA	NA	NA	cellulose synthase catalytic subunit	WP_011277910.1
SACI_RS05025	Saci_1052	65.7937	-0.117119	0.216823	-0.54016	0.589087	0.7305	NC_007181.1	853744	854053	+	NA	NA	NA	GYD domain-containing protein	WP_176586681.1
SACI_RS05030	Saci_1053	269.985	0.171444	0.178273	0.961693	0.336204	0.505657	NC_007181.1	854417	855065	+	NA	NA	NA	hypothetical protein	WP_011277912.1
SACI_RS05035	Saci_1054	107.573	0.117637	0.166528	0.706407	0.479935	0.643423	NC_007181.1	855417	857073	+	NA	NA	NA	long-chain-fatty-acid--CoA ligase	WP_011277913.1
SACI_RS05040	Saci_1055	359.115	-0.0222708	0.183403	-0.121431	0.90335	0.947415	NC_007181.1	857244	858096	+	NA	NA	NA	metal-dependent hydrolase	WP_011277914.1
SACI_RS05045	Saci_1057	467.654	0.0373397	0.106395	0.350954	0.725623	0.834549	NC_007181.1	858741	860151	+	NA	NA	NA	aspartate aminotransferase family protein	WP_011277916.1
SACI_RS05050	Saci_1058	68.2137	0.24405	0.201095	1.21361	0.224898	0.383698	NC_007181.1	860145	861657	-	GO:0016310	ATP binding|0005524||IEA	phosphorylation|0016310||IEA	FGGY-family carbohydrate kinase	WP_011277917.1
SACI_RS05055	Saci_1059	51.4011	0.109746	0.212208	0.517162	0.605043	0.741378	NC_007181.1	861646	862849	-	GO:0055085	transmembrane transporter activity|0022857||IEA	transmembrane transport|0055085||IEA	MFS transporter	WP_011277918.1
SACI_RS05060	Saci_1060	1069.89	-0.0835603	0.199382	-0.419097	0.675145	0.795007	NC_007181.1	863591	864452	-	NA	NA	NA	DUF973 family protein	WP_011277919.1
SACI_RS05065	Saci_1061	309.936	-0.265093	0.114611	-2.31298	0.0207239	0.0656493	NC_007181.1	864690	866400	-	NA	NA	NA	hypothetical protein	WP_015385543.1
SACI_RS05070	Saci_1062	104.92	-0.0907673	0.174472	-0.52024	0.602897	0.740702	NC_007181.1	866589	867168	-	NA	NA	NA	hypothetical protein	WP_011277921.1
SACI_RS05075	Saci_1063	680.676	0.180502	0.20854	0.865552	0.386736	0.555007	NC_007181.1	867411	867945	+	NA	NA	NA	CRISPR-associated ring nuclease Crn1	WP_011277922.1
SACI_RS05080	Saci_1064	599.571	0.249584	0.11894	2.0984	0.0358701	0.10035	NC_007181.1	868138	868945	+	GO:0016787	hydrolase activity|0016787||IEA	NA	alpha/beta hydrolase	WP_011277923.1
SACI_RS05085	Saci_1065	178.086	0.205826	0.152461	1.35002	0.177009	0.323889	NC_007181.1	869142	869937	+	NA	NA	NA	ABC transporter permease	WP_011277924.1
SACI_RS05090	Saci_1066	49.9724	0.148193	0.213375	0.694517	0.487358	0.650371	NC_007181.1	869941	870709	+	GO:0005524	ATP binding|0005524||IEA	NA	ATP-binding cassette domain-containing protein	WP_011277925.1
SACI_RS05095	Saci_1067	95.7182	-0.187799	0.187248	-1.00294	0.315888	0.486183	NC_007181.1	870713	871328	+	NA	NA	NA	hypothetical protein	WP_011277926.1
SACI_RS05100	Saci_1068	20.815	-0.863389	0.339258	-2.54493	0.0109299	0.0389251	NC_007181.1	871320	871623	+	NA	NA	NA	transcriptional regulator	WP_011277927.1
SACI_RS05105	Saci_1069	1065.48	0.139555	0.13423	1.03967	0.298492	0.46831	NC_007181.1	871833	872919	+	GO:0016627	oxidoreductase activity, acting on the CH-CH group of donors|0016627||IEA	NA	acyl-CoA dehydrogenase family protein	WP_011277928.1
SACI_RS05110	Saci_1070	898.233	-0.0945722	0.162626	-0.581533	0.560881	0.711032	NC_007181.1	872953	873388	+	NA	NA	NA	MaoC/PaaZ C-terminal domain-containing protein	WP_011277929.1
SACI_RS05115	Saci_1071	1716.46	0.0210404	0.130621	0.161079	0.872031	0.930968	NC_007181.1	873386	874187	-	GO:0016491	oxidoreductase activity|0016491||IEA	NA	acyl-CoA dehydrogenase family protein	WP_011277930.1
SACI_RS05120	Saci_1072	146.892	-0.0875211	0.147271	-0.594287	0.55232	0.706245	NC_007181.1	874349	875582	-	NA	NA	NA	amidohydrolase family protein	WP_011277931.1
SACI_RS05125	Saci_1073	593.445	-0.771674	0.166667	-4.63004	3.65598e-06	3.62786e-05	NC_007181.1	875853	876804	+	NA	NA	NA	zinc ribbon domain-containing protein	WP_011277932.1
SACI_RS05130	Saci_1074	240.166	-0.381111	0.181466	-2.10018	0.0357131	0.100152	NC_007181.1	876846	877167	-	NA	NA	NA	hypothetical protein	WP_011277933.1
SACI_RS05135	Saci_1075	2817.26	0.181175	0.134555	1.34648	0.178149	0.32495	NC_007181.1	877503	877833	+	NA	NA	NA	DsrE family protein	WP_015385545.1
SACI_RS05140	Saci_1076	1420.92	0.0683715	0.147199	0.464485	0.6423	0.771159	NC_007181.1	877832	878174	+	NA	NA	NA	hypothetical protein	WP_011277935.1
SACI_RS05145	NA	344.366	0.046565	0.135373	0.343977	0.730864	0.837007	NC_007181.1	878195	879002	-	NA	NA	NA	hypothetical protein	WP_015385546.1
SACI_RS05150	Saci_1078	1429.08	0.45794	0.154645	2.96123	0.00306414	0.0138693	NC_007181.1	879061	880249	+	NA	NA	NA	3-hydroxyacyl-CoA dehydrogenase	WP_011277937.1
SACI_RS05155	Saci_1079	1235.69	0.486887	0.123333	3.94773	7.88949e-05	0.000585284	NC_007181.1	880692	881784	+	NA	NA	NA	glucose 1-dehydrogenase	WP_011277938.1
SACI_RS05160	Saci_1080	193.773	-0.0494397	0.148071	-0.333892	0.738461	0.841731	NC_007181.1	882005	883070	+	GO:0005524	ATP binding|0005524||IEA	NA	ATP-binding protein	WP_015385548.1
SACI_RS05170	Saci_1084	74.9547	0.365759	0.204199	1.7912	0.073262	0.173586	NC_007181.1	884542	886057	-	NA	NA	NA	long-chain fatty acid--CoA ligase	WP_011277941.1
SACI_RS05175	Saci_1085	196.515	0.0775997	0.181408	0.427764	0.668823	0.792233	NC_007181.1	886259	886760	-	GO:0016829	lyase activity|0016829||IEA	NA	MaoC family dehydratase	WP_011277942.1
SACI_RS05180	Saci_1086	336.288	-0.0438687	0.129003	-0.340059	0.733812	0.838127	NC_007181.1	886978	888118	-	NA	NA	NA	CaiB/BaiF CoA-transferase family protein	WP_176586682.1
SACI_RS05185	Saci_1087	394.037	-0.0748366	0.128619	-0.58185	0.560668	0.711032	NC_007181.1	888298	889282	+	GO:0016491	oxidoreductase activity|0016491||IEA	NA	iron-containing alcohol dehydrogenase	WP_011277944.1
SACI_RS05190	Saci_1088	19.9702	-0.0750156	0.348455	-0.215281	0.829549	0.903476	NC_007181.1	889455	889776	-	NA	NA	NA	hypothetical protein	WP_011277945.1
SACI_RS05195	Saci_1090	2049.22	0.416325	0.112192	3.71084	0.000206571	0.00132869	NC_007181.1	890298	891342	-	GO:0004386	helicase activity|0004386||IEA	NA	DEAD/DEAH box helicase	WP_015385551.1
SACI_RS05200	Saci_1091	80.6087	-0.00748427	0.176208	-0.0424742	0.966121	0.981335	NC_007181.1	891532	891868	+	NA	NA	NA	DUF202 domain-containing protein	WP_011277947.1
SACI_RS05205	Saci_1092	533.197	0.375761	0.14629	2.5686	0.010211	0.0368741	NC_007181.1	891972	892800	-	GO:0055085	transporter activity|0005215||IEA	transmembrane transport|0055085||IEA	DMT family transporter	WP_176586683.1
SACI_RS05210	Saci_1093	347.133	0.364883	0.180978	2.01617	0.0437822	0.117529	NC_007181.1	892902	893154	+	NA	NA	NA	hypothetical protein	WP_230937958.1
SACI_RS05215	Saci_1094	115.372	-0.069867	0.171963	-0.406292	0.684528	0.80439	NC_007181.1	893414	894236	+	GO:1901135	carbohydrate derivative binding|0097367||IEA	carbohydrate derivative metabolic process|1901135||IEA	SIS domain-containing protein	WP_011277950.1
SACI_RS05220	Saci_1095	310.892	-0.0243356	0.14626	-0.166386	0.867853	0.927361	NC_007181.1	894245	894488	+	NA	NA	NA	hypothetical protein	WP_011277951.1
SACI_RS05225	Saci_1096	99.2604	-0.264553	0.171148	-1.54576	0.122162	0.25125	NC_007181.1	894784	895651	+	GO:0006281	nuclease activity|0004518||IEA	DNA repair|0006281||IEA	UV DNA damage repair endonuclease UvsE	WP_011277952.1
SACI_RS05230	Saci_1097	120.636	-0.237442	0.168686	-1.4076	0.15925	0.301967	NC_007181.1	895852	897445	-	NA	NA	NA	L-lactate permease	NA
SACI_RS05235	Saci_1099	61.207	-0.0780626	0.218059	-0.357988	0.720352	0.830103	NC_007181.1	897627	899106	+	GO:0016620	oxidoreductase activity, acting on the aldehyde or oxo group of donors, NAD or NADP as acceptor|0016620||IEA	NA	aldehyde dehydrogenase family protein	WP_011277953.1
SACI_RS05240	Saci_1100	1783.18	0.235829	0.10082	2.33911	0.0193296	0.0621653	NC_007181.1	899295	901107	+	GO:0006094	phosphoenolpyruvate carboxykinase activity|0004611||IEA	gluconeogenesis|0006094||IEA	phosphoenolpyruvate carboxykinase (GTP)	WP_011277954.1
SACI_RS05245	Saci_1101	36.1626	0.458009	0.248084	1.84619	0.0648652	0.158544	NC_007181.1	901177	902071	-	GO:0009396	2-amino-4-hydroxy-6-hydroxymethyldihydropteridine diphosphokinase activity|0003848||IEA	folic acid-containing compound biosynthetic process|0009396||IEA	2-amino-4-hydroxy-6-hydroxymethyldihydropteridine diphosphokinase	WP_011277955.1
SACI_RS05250	Saci_1102	47.3398	0.0948507	0.241478	0.392792	0.694473	0.811656	NC_007181.1	902070	902793	-	NA	NA	NA	SDR family NAD(P)-dependent oxidoreductase	WP_011277956.1
SACI_RS05255	Saci_1103	578.871	0.611743	0.13776	4.44064	8.96924e-06	8.07232e-05	NC_007181.1	903046	904435	+	NA	NA	NA	4-hydroxyphenylacetate 3-hydroxylase N-terminal domain-containing protein	WP_011277957.1
SACI_RS05260	Saci_1104	416.843	0.101768	0.155924	0.652677	0.513965	0.672732	NC_007181.1	904458	905214	-	NA	NA	NA	SDR family oxidoreductase	WP_011277958.1
SACI_RS05265	Saci_1105	289.33	0.724678	0.133205	5.44031	5.31877e-08	7.5768e-07	NC_007181.1	905295	906213	-	GO:0016787	hydrolase activity|0016787||IEA	NA	alpha/beta hydrolase	WP_011277959.1
SACI_RS05270	Saci_1106	421.674	0.56896	0.157625	3.60959	0.000306684	0.00187894	NC_007181.1	906269	907436	-	NA	NA	NA	alpha/beta hydrolase	WP_011277960.1
SACI_RS05275	Saci_1107	176.037	-0.161932	0.180778	-0.895754	0.370384	0.539544	NC_007181.1	908075	908660	+	GO:0006355	DNA binding|0003677||IEA	regulation of DNA-templated transcription|0006355||IEA	TetR/AcrR family transcriptional regulator	WP_015385553.1
SACI_RS05280	Saci_1108	284.16	0.481031	0.130837	3.67656	0.000236398	0.00150388	NC_007181.1	908849	909968	+	GO:0016627	oxidoreductase activity, acting on the CH-CH group of donors|0016627||IEA	NA	acyl-CoA dehydrogenase family protein	WP_011277962.1
SACI_RS05285	Saci_1109	941.266	0.306499	0.18101	1.69327	0.0904041	0.202598	NC_007181.1	910067	912056	-	NA	NA	NA	3-hydroxyacyl-CoA dehydrogenase/enoyl-CoA hydratase family protein	WP_011277963.1
SACI_RS05290	Saci_1110	351.44	-0.07922	0.140567	-0.563576	0.573042	0.71969	NC_007181.1	912104	912998	-	GO:0016787	hydrolase activity|0016787||IEA	NA	MBL fold metallo-hydrolase	WP_015385554.1
SACI_RS05295	Saci_1111	237.697	0.213689	0.134232	1.59194	0.111398	0.233665	NC_007181.1	913159	914809	+	NA	NA	NA	long-chain-fatty-acid--CoA ligase	WP_011277965.1
SACI_RS05300	Saci_1112	237.185	-0.229569	0.138037	-1.6631	0.0962922	0.211418	NC_007181.1	915036	915960	+	NA	NA	NA	R2-like ligand-binding oxidase	WP_011277966.1
SACI_RS05305	Saci_1113	92.154	0.0935367	0.198362	0.471544	0.637252	0.766684	NC_007181.1	915974	916868	+	GO:0016491	oxidoreductase activity|0016491||IEA	NA	acyl-CoA dehydrogenase family protein	WP_015385555.1
SACI_RS05310	Saci_1114	2280.42	0.201185	0.0993718	2.02457	0.0429118	0.115959	NC_007181.1	916906	918091	+	NA	NA	NA	acetyl-CoA C-acetyltransferase	WP_011277968.1
SACI_RS05315	Saci_1115	241.658	-0.107579	0.142871	-0.752979	0.451462	0.614836	NC_007181.1	918127	919132	-	GO:0043957	acryloyl-CoA reductase (NADP+) activity|0043957||IEA	NA	acryloyl-coenzyme A reductase	WP_011277969.1
SACI_RS05320	Saci_1116	744.185	-0.724708	0.109195	-6.63685	3.20455e-11	8.17689e-10	NC_007181.1	919180	920095	-	GO:0016787	hydrolase activity|0016787||IEA	NA	alpha/beta hydrolase	WP_011277970.1
SACI_RS05325	Saci_1117	132.772	-0.159321	0.161425	-0.986968	0.323658	0.494431	NC_007181.1	920173	921667	-	GO:0006071	glycerol kinase activity|0004370||IEA	glycerol metabolic process|0006071||IEA	glycerol kinase GlpK	WP_011277971.1
SACI_RS05330	Saci_1118	455.501	0.114233	0.133893	0.853164	0.393568	0.559281	NC_007181.1	921760	923044	+	GO:0016491	oxidoreductase activity|0016491||IEA	NA	FAD-dependent oxidoreductase	WP_011277972.1
SACI_RS05335	Saci_1119	39.4537	0.226317	0.254022	0.890932	0.372966	0.541944	NC_007181.1	923049	923487	+	NA	NA	NA	SRPBCC domain-containing protein	WP_011277973.1
SACI_RS05340	Saci_1120	173.351	1.24557	0.227696	5.47031	4.4925e-08	6.51974e-07	NC_007181.1	923564	924095	-	NA	NA	NA	Zn-ribbon domain-containing OB-fold protein	WP_015385556.1
SACI_RS05345	Saci_1121	210.499	1.24237	0.211229	5.88161	4.06298e-09	7.20171e-08	NC_007181.1	924094	925279	-	NA	NA	NA	thiolase domain-containing protein	WP_011277975.1
SACI_RS05350	Saci_1122	960.381	0.763502	0.113429	6.73112	1.68366e-11	4.54589e-10	NC_007181.1	925287	926898	-	NA	NA	NA	long-chain fatty acid--CoA ligase	WP_011277976.1
SACI_RS05355	Saci_1123	719.605	0.76575	0.143849	5.32328	1.01911e-07	1.36785e-06	NC_007181.1	926936	928136	-	GO:0016627	oxidoreductase activity, acting on the CH-CH group of donors|0016627||IEA	NA	acyl-CoA dehydrogenase family protein	WP_011277977.1
SACI_RS05360	Saci_1124	39.2469	0.449942	0.260173	1.7294	0.083738	0.191378	NC_007181.1	928622	928961	+	NA	NA	NA	hypothetical protein	WP_230937957.1
SACI_RS05365	Saci_1125	10788.2	0.505585	0.144768	3.49239	0.000478719	0.00277204	NC_007181.1	929277	929751	-	NA	NA	NA	peroxiredoxin	WP_011277979.1
SACI_RS05370	Saci_1126	122.964	0.194417	0.165848	1.17226	0.241093	0.403037	NC_007181.1	929966	931616	-	NA	NA	NA	AMP-binding protein	WP_011277980.1
SACI_RS05375	Saci_1127	3576.15	0.629371	0.090345	6.9663	3.25374e-12	9.44398e-11	NC_007181.1	932297	934178	+	GO:0022857	transmembrane transporter activity|0022857||IEA	NA	APC family permease	WP_048054392.1
SACI_RS05380	Saci_1128	294.563	0.00689321	0.150773	0.045719	0.963534	0.979592	NC_007181.1	934616	936269	+	GO:0005524	ATP binding|0005524||IEA	NA	ATP-binding protein	WP_015385849.1
SACI_RS05385	Saci_1129	59.6378	0.173041	0.190533	0.908196	0.363775	0.532924	NC_007181.1	936252	937488	+	NA	NA	NA	DNA double-strand break repair nuclease NurA	WP_015385559.1
SACI_RS05390	Saci_1130	1001.4	-1.18015	0.177487	-6.64924	2.94609e-11	7.60227e-10	NC_007181.1	937766	938135	+	NA	NA	NA	hypothetical protein	WP_230937956.1
SACI_RS05395	Saci_1131	253.099	-0.269763	0.145622	-1.85249	0.0639548	0.15698	NC_007181.1	938406	939960	+	NA	NA	NA	alkaline phosphatase family protein	WP_011277985.1
SACI_RS05400	Saci_1132	294.683	0.00718086	0.142521	0.0503844	0.959816	0.977926	NC_007181.1	940188	940875	-	GO:0042578	phosphoric ester hydrolase activity|0042578||IEA	NA	metallophosphoesterase family protein	WP_011277986.1
SACI_RS05405	Saci_1133	110.526	0.126232	0.196831	0.64132	0.521315	0.678908	NC_007181.1	941132	942200	+	GO:0005524	ATP binding|0005524||IEA	NA	ATP-binding protein	WP_011277987.1
SACI_RS05410	Saci_1134	101.613	0.357333	0.237053	1.5074	0.131709	0.263873	NC_007181.1	942577	944563	+	NA	NA	NA	3-hydroxyacyl-CoA dehydrogenase/enoyl-CoA hydratase family protein	WP_011277988.1
SACI_RS05415	Saci_1136	34.8345	-0.07095	0.26504	-0.267695	0.788934	0.874418	NC_007181.1	944846	946259	+	GO:0055085	transmembrane transporter activity|0022857||IEA	transmembrane transport|0055085||IEA	MFS transporter	WP_011277990.1
SACI_RS05420	Saci_1137	738.338	0.0708278	0.120179	0.589354	0.555624	0.7081	NC_007181.1	946477	948151	+	NA	NA	NA	thiamine pyrophosphate-binding protein	WP_011277991.1
SACI_RS05425	Saci_1138	93.949	-0.257895	0.191227	-1.34863	0.177455	0.323938	NC_007181.1	948403	948802	+	NA	NA	NA	vitamin K epoxide reductase family protein	WP_011277992.1
SACI_RS05430	Saci_1139	496.136	0.303451	0.135343	2.24209	0.0249558	0.0768826	NC_007181.1	948862	950230	-	NA	NA	NA	hypothetical protein	WP_011277993.1
SACI_RS05440	Saci_1141	234.19	0.990809	0.176162	5.62441	1.86141e-08	2.88146e-07	NC_007181.1	952099	952870	-	GO:0003824	catalytic activity|0003824||IEA	NA	radical SAM protein	WP_011277995.1
SACI_RS05445	Saci_1142	614.126	1.17742	0.122633	9.60113	7.90714e-22	6.33117e-20	NC_007181.1	952872	954063	-	NA	NA	NA	Nre family DNA repair protein	WP_011277996.1
SACI_RS05450	Saci_1143	1.85049	-0.229667	0.961374	-0.238894	0.811187	0.889739	NC_007181.1	954544	955030	-	NA	NA	NA	hypothetical protein	WP_306308644.1
SACI_RS05455	NA	1.21801	-1.11174	1.34812	-0.824656	0.409567	0.572524	NC_007181.1	954959	955142	+	NA	NA	NA	hypothetical protein	WP_048054394.1
SACI_RS05460	NA	12.4777	0.52279	0.387583	1.34884	0.177387	0.323938	NC_007181.1	955281	955803	+	NA	NA	NA	molybdopterin cofactor-binding domain-containing protein	WP_048054395.1
SACI_RS05465	Saci_1147	538.515	0.0641224	0.130577	0.491071	0.623376	0.755469	NC_007181.1	956886	960711	+	GO:0008236	serine-type peptidase activity|0008236||IEA	NA	protease pro-enzyme activation domain-containing protein	WP_011277998.1
SACI_RS05470	Saci_1148	246.437	-0.211747	0.129784	-1.63153	0.102779	0.220975	NC_007181.1	960721	962467	+	NA	NA	NA	peptide-N4-asparagine amidase	WP_011277999.1
SACI_RS05475	Saci_1149	554.188	0.0196721	0.138181	0.142365	0.886792	0.938528	NC_007181.1	962556	963957	-	NA	NA	NA	AMP-binding protein	WP_232463158.1
SACI_RS05480	Saci_1151	90.2794	-0.199963	0.185884	-1.07574	0.282043	0.449301	NC_007181.1	964554	965001	+	NA	NA	NA	YbaK/EbsC family protein	WP_011278000.1
SACI_RS05485	Saci_1152	89.0256	0.0707801	0.179426	0.394481	0.693226	0.810917	NC_007181.1	965057	965240	+	NA	NA	NA	hypothetical protein	WP_011278001.1
SACI_RS05490	Saci_1153	203.243	-0.122793	0.139527	-0.880069	0.378822	0.547102	NC_007181.1	965311	965857	-	GO:0003824	catalytic activity|0003824||IEA	NA	NAD-dependent epimerase/dehydratase family protein	WP_015385566.1
SACI_RS05495	Saci_1154	109.275	-0.0790948	0.186134	-0.424935	0.670884	0.793874	NC_007181.1	966097	966724	+	GO:0016787	hydrolase activity|0016787||IEA	NA	type 1 glutamine amidotransferase	WP_011278003.1
SACI_RS05500	Saci_1155	942.518	-0.396542	0.18459	-2.14824	0.0316949	0.092473	NC_007181.1	966890	967694	+	NA	NA	NA	acetoacetate decarboxylase family protein	WP_011278004.1
SACI_RS05505	Saci_1156	241.954	0.612301	0.153638	3.98535	6.73804e-05	0.000509633	NC_007181.1	967903	969586	-	NA	NA	NA	hypothetical protein	WP_011278005.1
SACI_RS05510	Saci_1157	157.923	0.969616	0.145824	6.64921	2.94662e-11	7.60227e-10	NC_007181.1	969593	970697	-	NA	NA	NA	hypothetical protein	WP_011278006.1
SACI_RS05515	Saci_1158	74.1838	-0.000522861	0.205498	-0.00254436	0.99797	0.999322	NC_007181.1	971286	971871	+	GO:0008168	methyltransferase activity|0008168||IEA	NA	class I SAM-dependent methyltransferase	WP_011278007.1
SACI_RS05520	Saci_1159	56.7778	0.418124	0.209791	1.99305	0.0462561	0.121861	NC_007181.1	971892	972579	+	NA	NA	NA	hypothetical protein	WP_011278008.1
SACI_RS05525	Saci_1160	237.015	-0.62924	0.127617	-4.93069	8.19394e-07	9.46584e-06	NC_007181.1	972702	974583	-	GO:0032450	maltose alpha-glucosidase activity|0032450||IEA	NA	alpha-glucosidase MalA	WP_011278009.1
SACI_RS05530	Saci_1161	259.784	0.25308	0.150249	1.6844	0.0921039	0.20471	NC_007181.1	974710	975757	+	NA	NA	NA	TrmB family transcriptional regulator sugar-binding domain-containing protein	WP_011278010.1
SACI_RS05535	Saci_1162	98.0155	-0.1036	0.21328	-0.485747	0.627147	0.758517	NC_007181.1	975801	978453	-	NA	NA	NA	glycoside hydrolase	WP_011278011.1
SACI_RS05540	Saci_1163	123.663	-0.388056	0.194589	-1.99424	0.0461261	0.121793	NC_007181.1	978542	979397	-	GO:0008643	ATPase-coupled transmembrane transporter activity|0042626||IEA	carbohydrate transport|0008643||IEA	sugar ABC transporter permease	WP_011278012.1
SACI_RS05545	Saci_1164	120.743	-0.711091	0.178678	-3.97973	6.89942e-05	0.000518461	NC_007181.1	979399	980281	-	GO:0042626	ATPase-coupled transmembrane transporter activity|0042626||IEA	NA	sugar ABC transporter permease	WP_011278013.1
SACI_RS05550	Saci_1165	1377.85	-1.05615	0.105965	-9.96693	2.12699e-23	1.76388e-21	NC_007181.1	980294	981734	-	NA	NA	NA	extracellular solute-binding protein	WP_011278014.1
SACI_RS05555	Saci_1166	312.502	-0.0387931	0.152209	-0.254867	0.798826	0.881594	NC_007181.1	981961	983035	+	GO:0005524	ATP binding|0005524||IEA	NA	ABC transporter ATP-binding protein	WP_011278015.1
SACI_RS05560	Saci_1167	55.8908	0.0160915	0.211555	0.0760628	0.939369	0.966851	NC_007181.1	983368	983848	-	NA	NA	NA	CBS domain-containing protein	WP_011278016.1
SACI_RS05565	Saci_1168	207.333	0.365042	0.1732	2.10764	0.0350625	0.0989248	NC_007181.1	984083	984533	-	NA	NA	NA	alanyl-tRNA editing protein	WP_176586684.1
SACI_RS05570	Saci_1169	26.9638	-0.876548	0.286721	-3.05714	0.00223458	0.0105676	NC_007181.1	984598	985579	-	GO:0016491	oxidoreductase activity|0016491||IEA	NA	FAD-dependent oxidoreductase	WP_011278018.1
SACI_RS05575	Saci_1170	701.07	0.658621	0.141841	4.64337	3.42777e-06	3.44558e-05	NC_007181.1	985725	986253	+	GO:0006979	peptide-methionine (S)-S-oxide reductase activity|0008113||IEA	response to oxidative stress|0006979||IEA	peptide-methionine (S)-S-oxide reductase MsrA	WP_230937955.1
SACI_RS05580	Saci_1171	174.493	-1.22978	0.177591	-6.92476	4.36724e-12	1.23667e-10	NC_007181.1	987095	987893	+	GO:0003700	DNA-binding transcription factor activity|0003700||IEA	NA	HTH-type transcriptional activator ArnR	WP_015385569.1
SACI_RS05585	Saci_1172	79.6536	0.0219316	0.177067	0.123861	0.901426	0.946499	NC_007181.1	987943	989377	-	NA	NA	NA	type II secretion system F family protein	WP_011278021.1
SACI_RS05590	Saci_1173	27.6929	0.475527	0.27373	1.73722	0.0823492	0.188947	NC_007181.1	989363	990902	-	NA	NA	NA	type II/IV secretion system ATPase subunit	WP_011278022.1
SACI_RS05595	Saci_1174	7.53408	0.173539	0.48225	0.359854	0.718957	0.82973	NC_007181.1	990908	991607	-	NA	NA	NA	ATPase domain-containing protein	WP_015385570.1
SACI_RS05600	Saci_1175	6.76999	-0.13671	0.571916	-0.239038	0.811076	0.889739	NC_007181.1	991591	992083	-	NA	NA	NA	flagellar protein F	WP_011278024.1
SACI_RS05605	Saci_1176	13.9497	0.00465537	0.382542	0.0121695	0.99029	0.995844	NC_007181.1	992087	992549	-	NA	NA	NA	flagellar protein FlaG	WP_011278025.1
SACI_RS05610	Saci_1177	23.1876	0.0832904	0.30147	0.276281	0.782332	0.870977	NC_007181.1	992544	993294	-	NA	NA	NA	hypothetical protein	WP_011278026.1
SACI_RS05615	Saci_1178	1139.58	-0.325018	0.190408	-1.70696	0.0878304	0.198387	NC_007181.1	993372	994284	-	NA	NA	NA	archaellin/type IV pilin N-terminal domain-containing protein	WP_011278027.1
SACI_RS05620	Saci_1179	2.62692	2.58015	1.05305	2.45017	0.0142787	0.0489452	NC_007181.1	994435	994801	+	NA	NA	NA	hypothetical protein	WP_230949778.1
SACI_RS05625	Saci_1180	88.4623	0.761331	0.228814	3.32729	0.000876955	0.00476883	NC_007181.1	994942	995749	+	GO:0003700	DNA-binding transcription factor activity|0003700||IEA	NA	HTH-type transcriptional activator ArnR	WP_011278029.1
SACI_RS05630	Saci_1181	175.591	-0.101682	0.170337	-0.596946	0.550544	0.705786	NC_007181.1	996057	997890	+	NA	NA	NA	serine/threonine protein kinase ArnS	WP_015385571.1
SACI_RS05635	Saci_1182	670.559	-0.565349	0.108495	-5.21083	1.87997e-07	2.37244e-06	NC_007181.1	998089	999520	-	GO:0055085	transmembrane transporter activity|0022857||IEA	transmembrane transport|0055085||IEA	MFS transporter	WP_015385572.1
SACI_RS05640	Saci_1183	1045.46	-0.0968833	0.176631	-0.548508	0.583343	0.725896	NC_007181.1	999933	1002834	+	NA	NA	NA	hypothetical protein	WP_011278032.1
SACI_RS05645	Saci_1184	146.6	-0.286975	0.178615	-1.60667	0.108128	0.2295	NC_007181.1	1003005	1004967	-	GO:0019427	acetate-CoA ligase activity|0003987||IEA	acetyl-CoA biosynthetic process from acetate|0019427||IEA	acetate--CoA ligase	WP_011278033.1
SACI_RS05650	Saci_1185	285.762	-0.166128	0.143604	-1.15685	0.247335	0.409929	NC_007181.1	1005074	1006103	+	NA	NA	NA	hypothetical protein	WP_011278034.1
SACI_RS05655	Saci_1186	174.084	-0.539566	0.189611	-2.84565	0.00443209	0.0187026	NC_007181.1	1006114	1006396	+	GO:0006355	DNA-binding transcription factor activity|0003700||IEA	regulation of DNA-templated transcription|0006355||IEA	MarR family transcriptional regulator	WP_011278035.1
SACI_RS05660	Saci_1187	461.545	-0.484462	0.124245	-3.89924	9.64958e-05	0.000684611	NC_007181.1	1006398	1007331	-	NA	NA	NA	nucleoside hydrolase	WP_011278036.1
SACI_RS05665	Saci_1188	495.38	-0.552443	0.141699	-3.89871	9.67064e-05	0.000684611	NC_007181.1	1007432	1008791	+	GO:0016491	oxidoreductase activity|0016491||IEA	NA	FAD-binding oxidoreductase	WP_011278037.1
SACI_RS05670	Saci_1189	1179	-1.84365	0.131809	-13.9873	1.86458e-44	7.21592e-42	NC_007181.1	1008793	1009651	-	GO:0016491	oxidoreductase activity|0016491||IEA	NA	FAD-binding protein	WP_011278038.1
SACI_RS05675	Saci_1190	393.918	-0.494283	0.128468	-3.84752	0.000119318	0.000810105	NC_007181.1	1009742	1010213	+	GO:0009152	phosphoribosylaminoimidazole carboxylase activity|0004638||IEA	purine ribonucleotide biosynthetic process|0009152||IEA	5-(carboxyamino)imidazole ribonucleotide mutase	WP_011278039.1
SACI_RS05680	Saci_1191	962.193	-0.228639	0.1084	-2.10922	0.034926	0.0987798	NC_007181.1	1010187	1011279	+	GO:0006189	phosphoribosylaminoimidazole carboxylase activity|0004638||IEA	'de novo' IMP biosynthetic process|0006189||IEA	5-(carboxyamino)imidazole ribonucleotide synthase	WP_011278040.1
SACI_RS05685	Saci_1192	276.771	-0.161528	0.143967	-1.12197	0.261873	0.427616	NC_007181.1	1011278	1011620	+	NA	NA	NA	HTH DNA-binding domain-containing protein	WP_011278041.1
SACI_RS05690	Saci_1193	901.98	-1.49615	0.130585	-11.4572	2.16326e-30	3.58793e-28	NC_007181.1	1011622	1013611	-	GO:0006468	protein kinase activity|0004672||IEA	protein phosphorylation|0006468||IEA	serine/threonine-protein kinase	WP_011278042.1
SACI_RS05695	Saci_1195	2098.8	0.0215742	0.138951	0.155265	0.876612	0.93209	NC_007181.1	1013975	1014353	-	NA	NA	NA	RidA family protein	WP_048054396.1
SACI_RS05700	Saci_1196	215.306	0.135814	0.158419	0.857307	0.391275	0.557045	NC_007181.1	1014393	1015209	-	NA	NA	NA	CBS domain-containing protein	WP_011278045.1
SACI_RS05705	Saci_1197	367.398	-0.373124	0.13612	-2.74115	0.00612249	0.0244324	NC_007181.1	1015235	1017065	-	NA	NA	NA	amylo-alpha-1,6-glucosidase	WP_011278046.1
SACI_RS05710	Saci_1198	962.688	-0.371684	0.104136	-3.56921	0.000358055	0.00215389	NC_007181.1	1017240	1019091	-	NA	NA	NA	glycoside hydrolase family 15 protein	WP_011278047.1
SACI_RS05715	Saci_1199	535.388	0.357356	0.138455	2.58102	0.00985084	0.0359649	NC_007181.1	1019090	1020341	-	NA	NA	NA	NDP-sugar synthase	WP_011278048.1
SACI_RS05720	Saci_1200	190.749	0.0749166	0.132715	0.564494	0.572418	0.71969	NC_007181.1	1020381	1021713	+	NA	NA	NA	glycoside hydrolase family 57 protein	WP_011278049.1
SACI_RS05725	Saci_1201	405.811	0.0274878	0.13205	0.208162	0.835103	0.906495	NC_007181.1	1021712	1023410	+	NA	NA	NA	glycogen/starch synthase	WP_011278050.1
SACI_RS05730	Saci_1202	245.046	0.0881315	0.157455	0.559725	0.575667	0.72176	NC_007181.1	1023449	1024049	+	NA	NA	NA	sulfite oxidase-like oxidoreductase	WP_011278051.1
SACI_RS05735	Saci_1203	2375.58	0.258084	0.169809	1.51985	0.128548	0.259556	NC_007181.1	1024059	1025676	-	GO:0016887	ATP hydrolysis activity|0016887||IEA	NA	thermosome subunit alpha	WP_011278052.1
SACI_RS05740	Saci_1205	186.527	-0.611527	0.156505	-3.90739	9.32997e-05	0.000672732	NC_007181.1	1025771	1026086	-	NA	NA	NA	hypothetical protein	WP_011278053.1
SACI_RS05745	Saci_1206	143.703	0.499645	0.201289	2.48223	0.0130564	0.0456582	NC_007181.1	1026147	1026750	-	NA	NA	NA	hypothetical protein	WP_015385575.1
SACI_RS05750	Saci_1207	112.902	-0.299015	0.17223	-1.73613	0.08254	0.189198	NC_007181.1	1026825	1027206	-	NA	NA	NA	CBS domain-containing protein	WP_176586685.1
SACI_RS05755	Saci_1208	638.597	-0.249043	0.11689	-2.13058	0.0331241	0.0953119	NC_007181.1	1027216	1027885	-	GO:0015035	protein-disulfide reductase activity|0015035||IEA	NA	DsbA family protein	WP_015385576.1
SACI_RS05760	Saci_1209	1364.5	-0.43251	0.103571	-4.17596	2.96726e-05	0.000236769	NC_007181.1	1027925	1029005	-	NA	NA	NA	VWA domain-containing protein	WP_011278057.1
SACI_RS05765	Saci_1210	825.338	-0.497855	0.168419	-2.95605	0.00311604	0.013995	NC_007181.1	1029064	1029682	+	GO:0005515	protein binding|0005515||IEA	NA	FHA domain-containing protein	WP_011278058.1
SACI_RS05770	Saci_1211	1195.84	-0.166358	0.130502	-1.27475	0.202397	0.355165	NC_007181.1	1029689	1030829	+	NA	NA	NA	VWA domain-containing protein	WP_011278059.1
SACI_RS05775	Saci_1212	40.3841	-0.454354	0.316744	-1.43445	0.151443	0.291343	NC_007181.1	1030848	1031013	-	NA	NA	NA	AbrB/MazE/SpoVT family DNA-binding domain-containing protein	WP_048054397.1
SACI_RS05780	Saci_1213	741.321	-0.151044	0.125654	-1.20207	0.229336	0.387568	NC_007181.1	1031064	1032318	-	NA	NA	NA	DUF402 domain-containing protein	WP_011278061.1
SACI_RS05785	Saci_1214	2931.23	-0.447127	0.142985	-3.12708	0.00176549	0.00870929	NC_007181.1	1032304	1034848	-	GO:0006099	aconitate hydratase activity|0003994||IEA	tricarboxylic acid cycle|0006099||IEA	aconitate hydratase AcnA	WP_011278062.1
SACI_RS05790	Saci_1215	335.245	-0.349321	0.165089	-2.11595	0.0343487	0.0975034	NC_007181.1	1034902	1036189	-	NA	NA	NA	TM1812 family CRISPR-associated protein	WP_011278063.1
SACI_RS05795	Saci_1216	1080.12	0.382968	0.161718	2.36812	0.0178786	0.0583163	NC_007181.1	1036326	1036797	+	NA	NA	NA	single- stranded DNA-binding family protein	WP_011278064.1
SACI_RS05800	Saci_1217	2669.98	0.0709318	0.146149	0.48534	0.627435	0.758517	NC_007181.1	1036826	1037123	-	NA	NA	NA	hypothetical protein	WP_011278065.1
SACI_RS05805	Saci_1218	2422	-0.133106	0.14247	-0.934269	0.350165	0.521542	NC_007181.1	1037392	1037767	+	NA	NA	NA	hypothetical protein	WP_011278066.1
SACI_RS05810	Saci_1219	1767.65	0.135455	0.159659	0.848404	0.396213	0.562008	NC_007181.1	1037784	1038165	-	NA	NA	NA	helix-turn-helix domain-containing protein	WP_011278067.1
SACI_RS05815	Saci_1220	273.112	-0.618608	0.155485	-3.97858	6.93284e-05	0.000519292	NC_007181.1	1038317	1039310	+	NA	NA	NA	ABC transporter substrate-binding protein	WP_011278068.1
SACI_RS05820	Saci_1221	200.533	-0.595552	0.132613	-4.49089	7.09266e-06	6.56142e-05	NC_007181.1	1039530	1040526	+	GO:0006826	ATPase-coupled transmembrane transporter activity|0042626||IEA	iron ion transport|0006826||IEA	iron ABC transporter permease	WP_011278069.1
SACI_RS05825	Saci_1222	116.648	-0.283285	0.164879	-1.71814	0.0857713	0.195256	NC_007181.1	1040509	1041166	+	GO:0005524	ATP binding|0005524||IEA	NA	ABC transporter ATP-binding protein	WP_011278070.1
SACI_RS05830	Saci_1223	5380.06	-0.963526	0.169264	-5.69244	1.25239e-08	2.04792e-07	NC_007181.1	1041455	1041824	+	NA	NA	NA	helix-turn-helix domain-containing protein	WP_011278071.1
SACI_RS05835	Saci_1224	1614.37	-0.0283544	0.151862	-0.186711	0.851887	0.916627	NC_007181.1	1041826	1042045	-	GO:0006396	NA	RNA processing|0006396||IEA	LSm family protein	WP_015385578.1
SACI_RS05840	Saci_1225	143.953	-0.909079	0.164122	-5.53906	3.04099e-08	4.5556e-07	NC_007181.1	1042171	1042498	+	NA	NA	NA	hypothetical protein	WP_011278073.1
SACI_RS05845	Saci_1226	441.516	-0.139549	0.141312	-0.987524	0.323386	0.494431	NC_007181.1	1042484	1043012	-	NA	NA	NA	hypothetical protein	WP_011278074.1
SACI_RS05850	Saci_1227	245.074	-0.144439	0.132406	-1.09088	0.275328	0.442124	NC_007181.1	1043233	1044523	+	GO:0006281	DNA binding|0003677||IEA	DNA repair|0006281||IEA	deoxyribodipyrimidine photo-lyase	WP_011278075.1
SACI_RS05855	Saci_1228	1149.81	-1.45482	0.120804	-12.0428	2.11595e-33	5.45914e-31	NC_007181.1	1044562	1045915	-	NA	NA	NA	hypothetical protein	WP_011278076.1
SACI_RS05860	Saci_1229	360.067	-0.853696	0.13728	-6.21862	5.01531e-10	1.04508e-08	NC_007181.1	1045924	1046425	-	NA	NA	NA	hypothetical protein	WP_011278077.1
SACI_RS05865	Saci_1230	548.313	0.0518856	0.151232	0.343085	0.731534	0.837007	NC_007181.1	1046721	1047375	-	GO:0006772	thiaminase activity|0050334||IEA	thiamine metabolic process|0006772||IEA	thiaminase II	WP_011278078.1
SACI_RS05870	Saci_1231	951.835	-0.454113	0.130496	-3.4799	0.000501601	0.00288297	NC_007181.1	1047428	1049072	-	NA	NA	NA	hypothetical protein	WP_011278079.1
SACI_RS05875	Saci_1232	730.365	-0.113261	0.108467	-1.0442	0.296395	0.46628	NC_007181.1	1049195	1049960	-	GO:0016491	oxidoreductase activity|0016491||IEA	NA	glucose 1-dehydrogenase	WP_011278080.1
SACI_RS05880	Saci_1233	82.0697	-0.265402	0.181476	-1.46246	0.143615	0.280452	NC_007181.1	1050011	1050542	-	NA	NA	NA	DUF488 domain-containing protein	WP_011278081.1
SACI_RS05885	Saci_1234	179.993	-0.12233	0.166797	-0.733403	0.463313	0.628762	NC_007181.1	1050713	1051121	-	NA	NA	NA	cupin domain-containing protein	WP_011278082.1
SACI_RS05890	Saci_1235	38.1509	-0.28244	0.238742	-1.18303	0.236796	0.397571	NC_007181.1	1052044	1052287	+	NA	NA	NA	hypothetical protein	WP_011278083.1
SACI_RS05895	Saci_1236	75.8423	0.177679	0.197346	0.900344	0.367937	0.536652	NC_007181.1	1052273	1052663	+	GO:0004540	RNA nuclease activity|0004540||IEA	NA	type II toxin-antitoxin system VapC family toxin	WP_011278084.1
SACI_RS05900	Saci_1237	4344.27	-1.80286	0.203942	-8.84003	9.56967e-19	5.69763e-17	NC_007181.1	1053503	1053821	+	NA	NA	NA	hypothetical protein	WP_011278085.1
SACI_RS05905	Saci_1238	237.334	-0.897875	0.208493	-4.30651	1.65853e-05	0.000138529	NC_007181.1	1053872	1054493	-	GO:0005886	NA	NA	trimeric intracellular cation channel family protein	WP_011278086.1
SACI_RS05910	Saci_1239	218.133	-0.476056	0.149717	-3.1797	0.00147426	0.00747431	NC_007181.1	1054658	1055408	+	NA	NA	NA	tetratricopeptide repeat protein	WP_011278087.1
SACI_RS05915	Saci_1240	683.146	0.241097	0.156614	1.53943	0.123699	0.253268	NC_007181.1	1055393	1056674	-	GO:0016491	oxidoreductase activity|0016491||IEA	NA	NAD(P)/FAD-dependent oxidoreductase	WP_011278088.1
SACI_RS05920	Saci_1241	570.947	0.0909978	0.108062	0.842092	0.399736	0.564248	NC_007181.1	1056681	1057101	-	GO:0016790	thiolester hydrolase activity|0016790||IEA	NA	PaaI family thioesterase	WP_011278089.1
SACI_RS05925	Saci_1242	505.559	-0.306881	0.133682	-2.2956	0.021699	0.0683649	NC_007181.1	1057459	1057789	+	NA	NA	NA	helix-turn-helix domain-containing protein	WP_015385581.1
SACI_RS05930	Saci_1243	515.334	-0.179445	0.14913	-1.20328	0.228869	0.387203	NC_007181.1	1057798	1058398	-	NA	NA	NA	hypothetical protein	WP_011278091.1
SACI_RS05935	Saci_1244	69.8775	-0.186993	0.191847	-0.974698	0.32971	0.499404	NC_007181.1	1058407	1059376	+	GO:0010142	phosphomevalonate kinase activity|0004631||IEA	farnesyl diphosphate biosynthetic process, mevalonate pathway|0010142||IEA	phosphomevalonate kinase	WP_015385582.1
SACI_RS05940	Saci_1245	245.434	-0.378628	0.126347	-2.99674	0.00272883	0.0125792	NC_007181.1	1059368	1060343	+	GO:0019287	diphosphomevalonate decarboxylase activity|0004163||IEA	isopentenyl diphosphate biosynthetic process, mevalonate pathway|0019287||IEA	diphosphomevalonate decarboxylase	WP_011278093.1
SACI_RS05945	Saci_1246	510.625	-0.0579529	0.10417	-0.556331	0.577985	0.723493	NC_007181.1	1060335	1061529	-	NA	NA	NA	HD domain-containing protein	WP_011278094.1
SACI_RS05950	Saci_1247	476.511	-0.44655	0.152948	-2.91963	0.0035045	0.0153321	NC_007181.1	1061546	1062254	-	NA	NA	NA	purine-nucleoside phosphorylase	WP_011278095.1
SACI_RS05955	Saci_1248	71.1675	-0.696942	0.199199	-3.49873	0.000467485	0.00275508	NC_007181.1	1062399	1062594	+	NA	NA	NA	hypothetical protein	WP_011278096.1
SACI_RS05960	Saci_1249	774.86	-0.066937	0.12098	-0.553292	0.580064	0.725313	NC_007181.1	1062589	1063921	-	GO:0016757	glycosyltransferase activity|0016757||IEA	NA	glycosyltransferase family 4 protein	WP_011278097.1
SACI_RS05965	Saci_1250	607.176	0.113247	0.131237	0.862922	0.38818	0.555864	NC_007181.1	1063957	1065685	+	GO:0005993	alpha,alpha-trehalase activity|0004555||IEA	trehalose catabolic process|0005993||IEA	alpha,alpha-trehalase TreH2	WP_011278098.1
SACI_RS05970	Saci_1251	126.623	0.336862	0.202968	1.65968	0.0969786	0.212639	NC_007181.1	1065711	1066101	-	NA	NA	NA	hypothetical protein	WP_011278099.1
SACI_RS05975	Saci_1252	152.948	-0.26496	0.147778	-1.79296	0.0729797	0.173271	NC_007181.1	1066193	1066736	+	NA	NA	NA	ADP-ribose-binding protein	WP_011278100.1
SACI_RS05980	Saci_1253	317.384	0.126455	0.151937	0.832289	0.405246	0.569256	NC_007181.1	1066755	1067547	+	NA	NA	NA	MBL fold metallo-hydrolase	WP_011278101.1
SACI_RS05985	Saci_1254	550.54	-0.0786318	0.142984	-0.549935	0.582364	0.725313	NC_007181.1	1067684	1068161	+	NA	NA	NA	hypothetical protein	WP_011278102.1
SACI_RS05990	Saci_1255	2469.1	-0.414917	0.137964	-3.00742	0.00263473	0.0122778	NC_007181.1	1068373	1068946	+	GO:0008752	FMN reductase (NAD(P)H) activity|0008752||IEA	NA	NADPH-dependent FMN reductase	WP_011278103.1
SACI_RS05995	Saci_1256	1472.98	0.0093246	0.12923	0.0721549	0.942479	0.968334	NC_007181.1	1069004	1070189	-	GO:0055085	transmembrane transporter activity|0022857||IEA	transmembrane transport|0055085||IEA	MFS transporter	WP_011278104.1
SACI_RS06000	Saci_1257	518.381	0.390987	0.165425	2.36353	0.0181015	0.0586605	NC_007181.1	1070414	1070810	+	NA	NA	NA	thioesterase family protein	WP_015385584.1
SACI_RS06010	NA	384.904	-0.929037	0.163596	-5.67886	1.35593e-08	2.17997e-07	NC_007181.1	1071230	1071431	+	NA	NA	NA	hypothetical protein	WP_015385585.1
SACI_RS06015	Saci_1259	6853.53	0.134321	0.170461	0.787985	0.430705	0.594562	NC_007181.1	1071423	1072116	-	NA	NA	NA	nucleotidyltransferase family protein	WP_011278106.1
SACI_RS06020	Saci_1260	315.846	0.203304	0.131363	1.54765	0.121706	0.250533	NC_007181.1	1072377	1072842	-	GO:0003677	DNA binding|0003677||IEA	NA	methylated-DNA--[protein]-cysteine S-methyltransferase	WP_011278107.1
SACI_RS06025	Saci_1261	950.475	-0.0576514	0.119994	-0.480454	0.630905	0.760623	NC_007181.1	1072841	1074488	-	GO:0006435	threonine-tRNA ligase activity|0004829||IEA	threonyl-tRNA aminoacylation|0006435||IEA	threonine--tRNA ligase	WP_015385586.1
SACI_RS06030	Saci_1262	117.422	0.0168837	0.198748	0.0849506	0.932301	0.962604	NC_007181.1	1074525	1075506	+	GO:0016758	hexosyltransferase activity|0016758||IEA	NA	glycosyltransferase	WP_011278109.1
SACI_RS06035	Saci_1264	271.356	0.000329075	0.135852	0.00242231	0.998067	0.999322	NC_007181.1	1075508	1076222	+	NA	NA	NA	DNA endonuclease III	WP_011278110.1
SACI_RS06040	Saci_1265	418.195	0.317442	0.174801	1.81601	0.0693682	0.167262	NC_007181.1	1076211	1077222	+	NA	NA	NA	succinate--CoA ligase subunit beta	WP_011278111.1
SACI_RS06045	Saci_1266	682.502	-0.0586602	0.129204	-0.454011	0.649821	0.776974	NC_007181.1	1077221	1078058	+	GO:0003824	catalytic activity|0003824||IEA	NA	succinate--CoA ligase subunit alpha	WP_080504015.1
SACI_RS06050	Saci_1267	702.273	-0.0929204	0.136798	-0.679254	0.496977	0.659417	NC_007181.1	1078029	1079067	-	NA	NA	NA	hypothetical protein	WP_011278113.1
SACI_RS06060	Saci_1269	112.482	-0.10637	0.193246	-0.550436	0.58202	0.725313	NC_007181.1	1079376	1079994	-	GO:0004089	carbonate dehydratase activity|0004089||IEA	NA	carbonic anhydrase	WP_230937953.1
SACI_RS06065	Saci_1270	120.375	-0.60138	0.203078	-2.96133	0.00306318	0.0138693	NC_007181.1	1080418	1081309	+	NA	NA	NA	hypothetical protein	WP_011278115.1
SACI_RS06070	Saci_1271	11355.7	-0.547946	0.410911	-1.33349	0.182371	0.330285	NC_007181.1	1081582	1082224	-	NA	NA	NA	hypothetical protein	WP_011278116.1
SACI_RS06075	Saci_1272	20932.4	-0.454368	0.233211	-1.94831	0.0513773	0.133443	NC_007181.1	1082228	1083035	-	NA	NA	NA	hypothetical protein	WP_230937952.1
SACI_RS06085	Saci_1274	4325.55	-0.247124	0.0994134	-2.48583	0.0129251	0.0452671	NC_007181.1	1083595	1085857	+	GO:0006486	oligosaccharyl transferase activity|0004576||IEA	protein glycosylation|0006486||IEA	STT3 domain-containing protein	WP_011278118.1
SACI_RS06090	Saci_1275	646.338	0.123848	0.153326	0.807744	0.419238	0.582568	NC_007181.1	1086018	1086807	-	NA	NA	NA	translation initiation factor IF-2 subunit alpha	WP_011278119.1
SACI_RS06095	Saci_1276	523.443	-0.2767	0.163179	-1.69569	0.0899447	0.201789	NC_007181.1	1086811	1087009	-	NA	NA	NA	30S ribosomal protein S27e	WP_011278120.1
SACI_RS06100	Saci_1277	1273.45	-0.293973	0.188881	-1.5564	0.119613	0.247763	NC_007181.1	1087008	1087293	-	NA	NA	NA	50S ribosomal protein L44e	WP_011278121.1
SACI_RS06105	Saci_1278	79.0431	-0.238918	0.187859	-1.2718	0.203446	0.355724	NC_007181.1	1087282	1087741	-	NA	NA	NA	hypothetical protein	WP_011278122.1
SACI_RS06110	Saci_1279	184.487	-0.319034	0.146299	-2.1807	0.0292055	0.0866094	NC_007181.1	1087733	1088699	-	NA	NA	NA	DNA primase small subunit PriS	WP_011278123.1
SACI_RS06115	Saci_1280	753.254	-0.636655	0.121525	-5.23889	1.61542e-07	2.0839e-06	NC_007181.1	1088667	1089402	-	NA	NA	NA	DNA polymerase sliding clamp	WP_011278124.1
SACI_RS06120	Saci_1281	1229.25	-0.0256755	0.140111	-0.183251	0.854601	0.918271	NC_007181.1	1089435	1090197	-	NA	NA	NA	ATP/GTP-binding protein	WP_011278125.1
SACI_RS06125	Saci_1282	484.101	0.148968	0.184533	0.807272	0.41951	0.582597	NC_007181.1	1090237	1091110	+	NA	NA	NA	ribose-phosphate diphosphokinase	WP_011278126.1
SACI_RS06130	Saci_1283	112.343	0.11652	0.163866	0.711068	0.477042	0.640654	NC_007181.1	1091109	1092012	+	GO:0006306	DNA binding|0003677||IEA	DNA methylation|0006306||IEA	DNA methyltransferase	WP_011278127.1
SACI_RS06135	Saci_1284	501.898	-0.199587	0.135268	-1.47549	0.14008	0.276822	NC_007181.1	1092014	1092890	+	GO:0042780	RNA endonuclease activity, producing 5'-phosphomonoesters|0016891||IEA	tRNA 3'-end processing|0042780||IEA	ribonuclease Z	WP_011278128.1
SACI_RS06140	Saci_1285	308.217	-0.127418	0.152105	-0.837701	0.402199	0.566122	NC_007181.1	1092876	1093311	-	NA	NA	NA	RNA-binding domain-containing protein	WP_011278129.1
SACI_RS06145	Saci_1286	33.5543	-0.0265696	0.298486	-0.0890147	0.92907	0.962604	NC_007181.1	1093313	1093847	-	NA	NA	NA	AAA family ATPase	WP_257719739.1
SACI_RS06150	Saci_1287	322.812	-0.171627	0.143675	-1.19455	0.232263	0.391943	NC_007181.1	1093874	1094459	+	GO:0008033	2'-5'-RNA ligase activity|0008664||IEA	tRNA processing|0008033||IEA	RNA 2',3'-cyclic phosphodiesterase	WP_011278131.1
SACI_RS06155	Saci_1288	149.913	0.0344703	0.158599	0.217343	0.827941	0.902149	NC_007181.1	1094421	1095669	+	NA	NA	NA	CCA tRNA nucleotidyltransferase	WP_011278132.1
SACI_RS06160	Saci_1289	134.583	-0.307476	0.176913	-1.73801	0.0822095	0.188813	NC_007181.1	1095656	1096262	+	NA	NA	NA	serine/threonine protein kinase	WP_011278133.1
SACI_RS06165	Saci_1290	305.251	-1.01092	0.161221	-6.27038	3.60175e-10	7.67272e-09	NC_007181.1	1096251	1096458	-	NA	NA	NA	hypothetical protein	WP_011278134.1
SACI_RS06180	Saci_1293	195.387	-0.229431	0.131022	-1.75109	0.0799308	0.185414	NC_007181.1	1099039	1099783	-	GO:0016491	oxidoreductase activity|0016491||IEA	NA	SDR family oxidoreductase	WP_080504016.1
SACI_RS06185	Saci_1294	202.803	-0.29699	0.139395	-2.13056	0.0331252	0.0953119	NC_007181.1	1099788	1100475	-	GO:0016787	hydrolase activity|0016787||IEA	NA	TatD family hydrolase	WP_011278137.1
SACI_RS06190	Saci_1295	693.401	-1.64101	0.209837	-7.82043	5.2645e-15	2.03736e-13	NC_007181.1	1100511	1100910	-	NA	NA	NA	hypothetical protein	WP_011278138.1
SACI_RS06195	Saci_1296	228.785	-0.0145034	0.134057	-0.108188	0.913846	0.953675	NC_007181.1	1101171	1101876	+	GO:0005524	ATP binding|0005524||IEA	NA	ABC transporter ATP-binding protein	WP_011278139.1
SACI_RS06200	NA	434.552	-0.0377821	0.119908	-0.315093	0.752691	0.851729	NC_007181.1	1101883	1103293	+	NA	NA	NA	hypothetical protein	WP_015385593.1
SACI_RS06205	Saci_1298	164.769	0.353469	0.186143	1.89891	0.0575761	0.145159	NC_007181.1	1103295	1103835	-	GO:0009691	hydrolase activity, hydrolyzing N-glycosyl compounds|0016799||IEA	cytokinin biosynthetic process|0009691||IEA	LOG family protein	WP_011278141.1
SACI_RS06220	Saci_1301	638.438	-0.319313	0.188639	-1.69272	0.0905094	0.202598	NC_007181.1	1108926	1109586	-	GO:0006098	ribose-5-phosphate isomerase activity|0004751||IEA	pentose-phosphate shunt|0006098||IEA	ribose 5-phosphate isomerase A	WP_011278142.1
SACI_RS06225	Saci_1302	817.041	-1.13095	0.161398	-7.00725	2.43056e-12	7.42599e-11	NC_007181.1	1109626	1110925	-	NA	NA	NA	hypothetical protein	WP_011278143.1
SACI_RS06235	Saci_1304	1088	-0.407891	0.188563	-2.16315	0.0305294	0.0900614	NC_007181.1	1111103	1112507	-	NA	NA	NA	homocitrate synthase	WP_011278144.1
SACI_RS06240	Saci_1305	145.373	-0.0490579	0.163119	-0.300749	0.763606	0.859057	NC_007181.1	1112550	1112823	-	NA	NA	NA	hypothetical protein	WP_011278145.1
SACI_RS06245	Saci_1306	774.134	-0.0234086	0.156948	-0.149148	0.881437	0.935419	NC_007181.1	1112831	1113512	-	NA	NA	NA	UMP kinase	WP_011278146.1
SACI_RS06250	Saci_1307	1525.1	-1.08277	0.167554	-6.46223	1.03174e-10	2.41991e-09	NC_007181.1	1113550	1113727	-	NA	NA	NA	chromatin protein Cren7	WP_011278147.1
SACI_RS06255	Saci_1308	283.078	-0.271266	0.139662	-1.9423	0.0521012	0.134571	NC_007181.1	1113838	1114633	-	NA	NA	NA	SDR family oxidoreductase	WP_011278148.1
SACI_RS06260	Saci_1309	223.549	0.0673611	0.182129	0.369853	0.711492	0.822751	NC_007181.1	1114632	1115706	-	NA	NA	NA	pseudouridylate synthase	WP_011278149.1
SACI_RS06265	Saci_1310	474.654	0.0671957	0.174788	0.384442	0.700651	0.815139	NC_007181.1	1115677	1117009	-	NA	NA	NA	signal recognition particle protein Srp54	WP_011278150.1
SACI_RS06270	Saci_1311	897.779	-0.021612	0.156938	-0.137711	0.890469	0.939904	NC_007181.1	1117013	1117406	-	NA	NA	NA	translation initiation factor IF-5A	WP_011278151.1
SACI_RS06275	Saci_1314	1573.36	0.107864	0.11944	0.903083	0.366482	0.535762	NC_007181.1	1117751	1118909	-	NA	NA	NA	DNA topoisomerase IV subunit A	WP_011278152.1
SACI_RS06280	Saci_1315	866.16	-0.0244513	0.12344	-0.198083	0.84298	0.911764	NC_007181.1	1118908	1120504	-	NA	NA	NA	DNA topoisomerase VI subunit B	WP_011278153.1
SACI_RS06285	Saci_1316	261.002	0.186286	0.157431	1.18329	0.236696	0.397571	NC_007181.1	1120542	1121475	-	NA	NA	NA	deoxyhypusine synthase	WP_011278154.1
SACI_RS06290	Saci_1317	488.629	0.240227	0.144262	1.66521	0.0958713	0.211008	NC_007181.1	1121474	1122920	-	GO:0006396	RNA ligase activity|0008452||IEA	RNA processing|0006396||IEA	RtcB family protein	WP_011278155.1
SACI_RS06295	Saci_1319	210.078	-0.291731	0.2058	-1.41755	0.156322	0.298259	NC_007181.1	1123030	1123267	-	NA	NA	NA	hypothetical protein	WP_048054399.1
SACI_RS06300	Saci_1320	4041.52	0.0963749	0.0947547	1.0171	0.309106	0.480097	NC_007181.1	1123337	1126139	+	GO:0003676	nucleic acid binding|0003676||IEA	NA	DEAD/DEAH box helicase	WP_011278157.1
SACI_RS06305	Saci_1321	535.355	-0.235667	0.109823	-2.14589	0.0318819	0.0927977	NC_007181.1	1126244	1126514	+	NA	NA	NA	DNA-binding protein	WP_011278158.1
SACI_RS06310	NA	1094.43	-1.08067	0.13609	-7.94085	2.00793e-15	8.47712e-14	NC_007181.1	1126484	1129943	-	GO:0006265	DNA helicase activity|0003678||IEA	DNA topological change|0006265||IEA	reverse gyrase	WP_015385600.1
SACI_RS06315	Saci_1322	42784.3	-0.358181	0.107692	-3.32596	0.000881139	0.00478038	NC_007181.1	1130259	1130550	+	GO:0006325	DNA binding|0003677||IEA	chromatin organization|0006325||IEA	DNA-binding protein Alba	WP_011278159.1
SACI_RS06320	Saci_1323	1499.55	-0.16208	0.102284	-1.58461	0.113056	0.2365	NC_007181.1	1130637	1130961	+	NA	NA	NA	hypothetical protein	WP_011278160.1
SACI_RS06325	Saci_1324	365.205	0.0311069	0.177139	0.175607	0.860603	0.921309	NC_007181.1	1130941	1131214	-	NA	NA	NA	hypothetical protein	WP_011278161.1
SACI_RS06330	Saci_1325	137.036	-0.121693	0.144348	-0.843058	0.399196	0.564248	NC_007181.1	1131306	1131813	+	NA	NA	NA	hypothetical protein	WP_011278162.1
SACI_RS06335	Saci_1326	311.812	0.126416	0.128496	0.983809	0.325209	0.495718	NC_007181.1	1131773	1133105	-	GO:0003676	nucleic acid binding|0003676||IEA	NA	DEAD/DEAH box helicase	WP_238375753.1
SACI_RS06340	Saci_1327	159.097	0.126486	0.152636	0.828679	0.407286	0.570397	NC_007181.1	1133363	1133738	-	NA	NA	NA	hypothetical protein	WP_011278164.1
SACI_RS06345	Saci_1328	46.8591	0.177928	0.217059	0.819722	0.412374	0.57517	NC_007181.1	1133782	1134112	+	GO:0010038	NA	response to metal ion|0010038||IEA	divalent-cation tolerance protein CutA	WP_011278165.1
SACI_RS06350	Saci_1329	81.888	0.106244	0.220447	0.481949	0.629842	0.760102	NC_007181.1	1134098	1134389	+	NA	NA	NA	Asp-tRNA(Asn) amidotransferase subunit GatC	WP_011278166.1
SACI_RS06355	Saci_1330	687.857	0.10098	0.105334	0.958669	0.337726	0.506601	NC_007181.1	1134393	1135821	+	GO:0006424	glutaminyl-tRNA synthase (glutamine-hydrolyzing) activity|0050567||IEA	glutamyl-tRNA aminoacylation|0006424||IEA	Asp-tRNA(Asn)/Glu-tRNA(Gln) amidotransferase subunit GatA	WP_011278167.1
SACI_RS06360	Saci_1331	1397.39	-0.229951	0.10361	-2.21938	0.0264607	0.0800024	NC_007181.1	1135869	1136943	+	GO:0006400	4 iron, 4 sulfur cluster binding|0051539||IEA	tRNA modification|0006400||IEA	4-demethylwyosine synthase TYW1	WP_011278168.1
SACI_RS06365	Saci_1332	628.925	-0.0638957	0.102764	-0.621774	0.534091	0.691167	NC_007181.1	1136976	1137597	+	GO:0016773	phosphotransferase activity, alcohol group as acceptor|0016773||IEA	NA	DUF120 domain-containing protein	WP_147127852.1
SACI_RS06370	Saci_1333	173.292	-0.24434	0.136844	-1.78554	0.0741741	0.175389	NC_007181.1	1137605	1138289	-	NA	NA	NA	DUF357 domain-containing protein	WP_011278170.1
SACI_RS06375	Saci_1334	125.855	-0.73953	0.166028	-4.45425	8.41886e-06	7.60645e-05	NC_007181.1	1138276	1139029	-	GO:0017183	diphthine synthase activity|0004164||IEA	protein histidyl modification to diphthamide|0017183||IEA	diphthine synthase	WP_011278171.1
SACI_RS06380	Saci_1335	163.391	-0.604235	0.150808	-4.00666	6.15835e-05	0.0004735	NC_007181.1	1139075	1139837	+	NA	NA	NA	metallophosphoesterase	WP_011278172.1
SACI_RS06385	Saci_1336	1038.7	0.472752	0.178299	2.65145	0.00801469	0.0303096	NC_007181.1	1139909	1140485	+	NA	NA	NA	TATA-box-binding protein	WP_080504018.1
SACI_RS06390	Saci_1337	203.428	0.115613	0.13884	0.83271	0.405008	0.569256	NC_007181.1	1140517	1140742	+	NA	NA	NA	DUF5622 domain-containing protein	WP_011278174.1
SACI_RS06395	Saci_1338	926.659	0.198453	0.0932647	2.12784	0.0333501	0.0955506	NC_007181.1	1140737	1141796	-	NA	NA	NA	DUF373 family protein	WP_011278175.1
SACI_RS06400	Saci_1339	1605.49	0.422728	0.158721	2.66333	0.00773705	0.0296459	NC_007181.1	1141770	1142709	-	NA	NA	NA	hypothetical protein	WP_011278176.1
SACI_RS06405	Saci_1340	123.359	-0.891981	0.158777	-5.61783	1.93368e-08	2.97352e-07	NC_007181.1	1142976	1143246	+	NA	NA	NA	Gar1/Naf1 family protein	WP_011278177.1
SACI_RS06410	Saci_1341	266.461	-0.785967	0.171474	-4.58358	4.57075e-06	4.4407e-05	NC_007181.1	1143245	1144118	+	NA	NA	NA	transcription initiation factor IIB family protein	WP_011278178.1
SACI_RS06415	Saci_1342	2578.74	0.203611	0.137695	1.47872	0.139216	0.275583	NC_007181.1	1144142	1144556	+	NA	NA	NA	hypothetical protein	WP_011278179.1
SACI_RS06420	Saci_1343	502.081	0.0405931	0.104709	0.387675	0.698257	0.814341	NC_007181.1	1144538	1145684	-	NA	NA	NA	tRNA (guanine(26)-N(2))-dimethyltransferase	WP_011278180.1
SACI_RS06425	Saci_1344	1323	0.102777	0.111799	0.919298	0.35794	0.527371	NC_007181.1	1145673	1146588	-	NA	NA	NA	helix-turn-helix domain-containing protein	WP_011278181.1
SACI_RS06430	Saci_1345	123.882	-0.062949	0.150384	-0.418589	0.675517	0.795007	NC_007181.1	1146574	1147000	-	NA	NA	NA	DUF61 family protein	WP_011278182.1
SACI_RS06435	Saci_1346	818.786	-0.272527	0.096318	-2.82945	0.00466287	0.0195084	NC_007181.1	1147007	1147700	-	NA	NA	NA	fibrillarin-like rRNA/tRNA 2'-O-methyltransferase	WP_011278183.1
SACI_RS06440	Saci_1347	1337.41	0.0285088	0.0939576	0.303422	0.761569	0.857596	NC_007181.1	1147703	1148939	-	NA	NA	NA	hypothetical protein	WP_011278184.1
SACI_RS06445	Saci_1348	1894.7	-0.00159977	0.126179	-0.0126785	0.989884	0.995844	NC_007181.1	1148999	1149161	+	NA	NA	NA	30S ribosomal protein S30e	WP_011278185.1
SACI_RS06450	Saci_1349	627.48	0.208774	0.12515	1.66819	0.0952783	0.210301	NC_007181.1	1149195	1150533	+	GO:0006424	glutaminyl-tRNA synthase (glutamine-hydrolyzing) activity|0050567||IEA	glutamyl-tRNA aminoacylation|0006424||IEA	Glu-tRNA(Gln) amidotransferase subunit GatD	WP_011278186.1
SACI_RS06455	Saci_1350	604.587	0.173078	0.123745	1.39867	0.161911	0.305854	NC_007181.1	1150513	1152415	+	NA	NA	NA	Glu-tRNA(Gln) amidotransferase subunit GatE	WP_015385605.1
SACI_RS06460	Saci_1351	389.926	-0.0741006	0.124695	-0.594252	0.552343	0.706245	NC_007181.1	1152470	1153526	+	NA	NA	NA	hypothetical protein	WP_011278188.1
SACI_RS06465	Saci_1352	975.212	0.0856033	0.124051	0.690067	0.490152	0.652974	NC_007181.1	1153493	1153889	-	NA	NA	NA	transcriptional regulator	WP_011278189.1
SACI_RS06470	Saci_1353	6071.73	1.35773	0.111171	12.213	2.64993e-34	7.69142e-32	NC_007181.1	1153950	1156461	-	GO:0004748	ribonucleoside-diphosphate reductase activity, thioredoxin disulfide as acceptor|0004748||IEA	NA	adenosylcobalamin-dependent ribonucleoside-diphosphate reductase	WP_011278190.1
SACI_RS06475	Saci_1354	332.6	0.372818	0.174751	2.13343	0.0328896	0.0948692	NC_007181.1	1156622	1157366	+	NA	NA	NA	hypothetical protein	WP_011278191.1
SACI_RS06480	Saci_1355	450.64	0.0878969	0.181269	0.484897	0.62775	0.758517	NC_007181.1	1157410	1158655	+	GO:0006096	phosphoglycerate kinase activity|0004618||IEA	glycolytic process|0006096||IEA	phosphoglycerate kinase	WP_011278192.1
SACI_RS06485	Saci_1356	1026.77	0.0110159	0.111046	0.0992016	0.920978	0.958544	NC_007181.1	1158644	1159673	+	NA	NA	NA	phosphorylating glyceraldehyde-3-phosphate dehydrogenase	WP_011278193.1
SACI_RS06490	Saci_1357	487.249	-0.0799793	0.13507	-0.592131	0.553763	0.706892	NC_007181.1	1159672	1160077	+	GO:0032559	adenyl ribonucleotide binding|0032559||IEA	NA	universal stress protein	WP_011278194.1
SACI_RS06495	Saci_1358	1997	0.0791798	0.114173	0.693504	0.487993	0.650844	NC_007181.1	1160075	1161374	-	GO:0019264	glycine hydroxymethyltransferase activity|0004372||IEA	glycine biosynthetic process from serine|0019264||IEA	serine hydroxymethyltransferase	WP_011278195.1
SACI_RS06500	Saci_1359	567.182	0.162073	0.150296	1.07836	0.280873	0.448443	NC_007181.1	1161402	1162635	-	GO:0008299	hydroxymethylglutaryl-CoA reductase (NADPH) activity|0004420||IEA	isoprenoid biosynthetic process|0008299||IEA	hydroxymethylglutaryl-CoA reductase (NADPH)	WP_011278196.1
SACI_RS06505	Saci_1360	127.02	0.0931321	0.188706	0.493531	0.621637	0.754465	NC_007181.1	1162621	1163032	-	NA	NA	NA	OB-fold domain-containing protein	WP_011278197.1
SACI_RS06510	Saci_1361	561.184	-0.0612035	0.147873	-0.413893	0.678952	0.798646	NC_007181.1	1163040	1164132	-	NA	NA	NA	thiolase family protein	WP_011278198.1
SACI_RS06515	Saci_1362	2873.09	-0.273146	0.140023	-1.95073	0.0510892	0.132843	NC_007181.1	1164134	1165178	-	NA	NA	NA	hydroxymethylglutaryl-CoA synthase	WP_011278199.1
SACI_RS06520	Saci_1363	13139.4	0.253461	0.168344	1.50561	0.132167	0.264562	NC_007181.1	1165331	1165721	-	GO:0008295	adenosylmethionine decarboxylase activity|0004014||IEA	spermidine biosynthetic process|0008295||IEA	adenosylmethionine decarboxylase	WP_011278200.1
SACI_RS06525	Saci_1364	1912.54	-0.125732	0.144577	-0.869652	0.384491	0.553504	NC_007181.1	1165833	1166670	+	NA	NA	NA	hypothetical protein	WP_015385606.1
SACI_RS06535	Saci_1366	872.161	1.0365	0.175896	5.8927	3.79947e-09	6.89247e-08	NC_007181.1	1167082	1167613	+	NA	NA	NA	hypothetical protein	WP_230937950.1
SACI_RS06540	Saci_1367	301.744	0.676339	0.17595	3.84393	0.000121079	0.000819665	NC_007181.1	1167557	1168166	+	NA	NA	NA	N-glycosylase/DNA lyase	WP_011278203.1
SACI_RS06545	Saci_1368	725.424	-0.533398	0.134628	-3.96201	7.43225e-05	0.000554909	NC_007181.1	1168373	1169303	+	GO:0051287	NAD binding|0051287||IEA	NA	NAD(P)-dependent oxidoreductase	WP_011278204.1
SACI_RS06550	Saci_1369	429.335	-0.415534	0.171694	-2.42021	0.0155117	0.0522084	NC_007181.1	1169307	1170420	+	NA	NA	NA	alanine--glyoxylate aminotransferase family protein	WP_011278205.1
SACI_RS06555	Saci_1370	296.089	-0.115676	0.159841	-0.723694	0.469254	0.634599	NC_007181.1	1170455	1170722	+	NA	NA	NA	DNA-directed RNA polymerase subunit K	WP_011278206.1
SACI_RS06560	Saci_1371	548.771	0.102769	0.158119	0.649944	0.515729	0.673143	NC_007181.1	1170731	1172735	+	NA	NA	NA	DNA topoisomerase I	WP_011278207.1
SACI_RS06565	Saci_1372	1014.64	-0.98561	0.150674	-6.54133	6.09757e-11	1.50623e-09	NC_007181.1	1172796	1173918	-	GO:0051301	NA	cell division|0051301||IEA	cell division protein CdvC	WP_011278208.1
SACI_RS06570	Saci_1373	997.074	-1.05066	0.127662	-8.23004	1.87158e-16	8.69162e-15	NC_007181.1	1173923	1174706	-	GO:0051301	NA	cell division|0051301||IEA	cell division protein CdvB	WP_011278209.1
SACI_RS06575	Saci_1374	563.75	-1.19305	0.130281	-9.15753	5.30983e-20	3.52269e-18	NC_007181.1	1174726	1175440	-	NA	NA	NA	cell division protein CdvA	WP_011278210.1
SACI_RS06580	Saci_1376	882.626	-1.58107	0.201221	-7.85738	3.92239e-15	1.57031e-13	NC_007181.1	1175605	1175851	+	NA	NA	NA	hypothetical protein	WP_011278211.1
SACI_RS06585	Saci_1377	783.273	-0.463611	0.140075	-3.30973	0.000933848	0.00504278	NC_007181.1	1175853	1177101	-	GO:0006096	phosphopyruvate hydratase activity|0004634||IEA	glycolytic process|0006096||IEA	phosphopyruvate hydratase	WP_011278212.1
SACI_RS06590	Saci_1378	61.8931	-0.179332	0.204341	-0.877613	0.380154	0.548271	NC_007181.1	1177139	1177448	+	NA	NA	NA	hypothetical protein	WP_011278213.1
SACI_RS06595	Saci_1379	815.32	0.0842205	0.16259	0.517995	0.604462	0.741378	NC_007181.1	1177443	1177758	+	NA	NA	NA	hypothetical protein	WP_011278214.1
SACI_RS06600	Saci_1380	712.662	0.0613512	0.124661	0.492144	0.622618	0.754944	NC_007181.1	1177747	1178158	+	GO:0004252	serine-type endopeptidase activity|0004252||IEA	NA	signal peptidase I	WP_011278215.1
SACI_RS06605	Saci_1381	599.36	0.0240219	0.106221	0.22615	0.821085	0.896361	NC_007181.1	1178155	1179670	-	GO:0006546	glycine dehydrogenase (decarboxylating) activity|0004375||IEA	glycine catabolic process|0006546||IEA	aminomethyl-transferring glycine dehydrogenase subunit GcvPB	WP_011278216.1
SACI_RS06610	Saci_1382	714.176	-0.317875	0.109761	-2.89607	0.00377871	0.0163697	NC_007181.1	1179674	1181015	-	GO:0006546	glycine dehydrogenase (decarboxylating) activity|0004375||IEA	glycine catabolic process|0006546||IEA	aminomethyl-transferring glycine dehydrogenase subunit GcvPA	WP_011278217.1
SACI_RS06615	Saci_1383	190.583	0.289247	0.168565	1.71593	0.0861747	0.19579	NC_007181.1	1181055	1182108	+	GO:0019464	aminomethyltransferase activity|0004047||IEA	glycine decarboxylation via glycine cleavage system|0019464||IEA	glycine cleavage system aminomethyltransferase GcvT	WP_011278218.1
SACI_RS06620	Saci_1384	224.085	-0.118107	0.128142	-0.921686	0.356692	0.525867	NC_007181.1	1182118	1182532	+	GO:0019464	catalytic activity|0003824||IEA	glycine decarboxylation via glycine cleavage system|0019464||IEA	glycine cleavage system protein GcvH	WP_011278219.1
SACI_RS06625	Saci_1385	280.319	0.251295	0.1399	1.79624	0.0724564	0.173046	NC_007181.1	1182534	1183278	+	NA	NA	NA	PAC2 family protein	WP_011278220.1
SACI_RS06630	Saci_1386	109.489	0.582613	0.167157	3.48543	0.000491343	0.00283101	NC_007181.1	1183285	1183657	+	NA	NA	NA	Hsp20/alpha crystallin family protein	WP_011278221.1
SACI_RS06635	Saci_1387	370.499	0.00723938	0.123868	0.0584445	0.953395	0.974805	NC_007181.1	1183733	1184732	+	GO:0003677	DNA binding|0003677||IEA	NA	AbrB/MazE/SpoVT family DNA-binding domain-containing protein	WP_011278222.1
SACI_RS06640	Saci_1388	1074.93	0.170083	0.160715	1.05829	0.289922	0.458894	NC_007181.1	1184761	1185505	+	GO:0016226	ATP binding|0005524||IEA	iron-sulfur cluster assembly|0016226||IEA	Fe-S cluster assembly ATPase SufC	WP_011278223.1
SACI_RS06645	Saci_1389	1445.87	-0.149442	0.123198	-1.21303	0.225119	0.383793	NC_007181.1	1185578	1187015	+	GO:0016226	structural molecule activity|0005198||IEA	iron-sulfur cluster assembly|0016226||IEA	Fe-S cluster assembly protein SufB	WP_011278224.1
SACI_RS06650	Saci_1390	832.33	0.0605119	0.111604	0.542203	0.587679	0.729727	NC_007181.1	1187018	1188185	+	GO:0016226	NA	iron-sulfur cluster assembly|0016226||IEA	SufD family Fe-S cluster assembly protein	WP_011278225.1
SACI_RS06655	Saci_1391	77.6847	-0.863226	0.19167	-4.50371	6.67758e-06	6.22704e-05	NC_007181.1	1188257	1188386	+	GO:0006355	NA	regulation of DNA-templated transcription|0006355||IEA	ribbon-helix-helix protein, CopG family	WP_011278226.1
SACI_RS06665	Saci_1393	425.023	0.045309	0.168632	0.268686	0.788171	0.873989	NC_007181.1	1188646	1189627	+	NA	NA	NA	alcohol dehydrogenase catalytic domain-containing protein	WP_011278227.1
SACI_RS06675	Saci_1396	409.68	0.115902	0.136484	0.849194	0.395773	0.561727	NC_007181.1	1190368	1192222	-	NA	NA	NA	arginine--tRNA ligase	WP_011278228.1
SACI_RS06680	Saci_1397	640.156	-1.41476	0.16903	-8.36989	5.76729e-17	2.91123e-15	NC_007181.1	1192275	1192470	+	NA	NA	NA	hypothetical protein	WP_011278229.1
SACI_RS06685	Saci_1398	1851.35	-1.064	0.171317	-6.21075	5.27319e-10	1.08357e-08	NC_007181.1	1192459	1192846	+	NA	NA	NA	hypothetical protein	WP_048054400.1
SACI_RS06690	Saci_1399	2826.38	0.12509	0.134038	0.933247	0.350693	0.521992	NC_007181.1	1192843	1193146	-	NA	NA	NA	hypothetical protein	WP_015385608.1
SACI_RS06695	Saci_1400	316.176	-0.204312	0.161336	-1.26637	0.20538	0.358027	NC_007181.1	1193290	1193632	+	NA	NA	NA	hypothetical protein	WP_011278232.1
SACI_RS06700	Saci_1401	8678.03	-0.196591	0.134376	-1.46299	0.143469	0.280452	NC_007181.1	1193675	1195349	-	GO:0016887	ATP hydrolysis activity|0016887||IEA	NA	thermosome subunit alpha	WP_011278233.1
SACI_RS06705	Saci_1402	397.111	0.0703855	0.117599	0.59852	0.549493	0.705709	NC_007181.1	1195472	1196210	+	NA	NA	NA	hypothetical protein	WP_011278234.1
SACI_RS06710	Saci_1403	532.802	-0.188858	0.190982	-0.988876	0.322724	0.494304	NC_007181.1	1196142	1196961	-	NA	NA	NA	hypothetical protein	WP_011278235.1
SACI_RS06715	Saci_1404	700.933	-0.449634	0.119916	-3.74959	0.000177125	0.00115529	NC_007181.1	1197004	1197292	-	NA	NA	NA	hypothetical protein	WP_176586687.1
SACI_RS06720	Saci_1405	394.418	0.765662	0.174354	4.39141	1.12618e-05	9.86793e-05	NC_007181.1	1197530	1198247	-	NA	NA	NA	hypothetical protein	WP_011278237.1
SACI_RS06725	Saci_1406	134.7	0.185797	0.166317	1.11712	0.263941	0.429705	NC_007181.1	1198323	1199403	-	NA	NA	NA	ATP-NAD kinase family protein	WP_011278238.1
SACI_RS06730	Saci_1407	227.999	-0.0749779	0.140045	-0.535384	0.592384	0.732878	NC_007181.1	1199402	1200020	-	NA	NA	NA	DUF4443 domain-containing protein	WP_011278239.1
SACI_RS06735	Saci_1408	165.101	-0.250127	0.137837	-1.81465	0.0695778	0.167593	NC_007181.1	1200052	1200970	+	GO:0042450	ornithine carbamoyltransferase activity|0004585||IEA	arginine biosynthetic process via ornithine|0042450||IEA	ornithine carbamoyltransferase	WP_011278240.1
SACI_RS06740	Saci_1409	440.028	0.00330727	0.10356	0.0319358	0.974523	0.98513	NC_007181.1	1200968	1202198	-	NA	NA	NA	Nre family DNA repair protein	WP_011278241.1
SACI_RS06745	Saci_1410	166.744	-0.00559202	0.149714	-0.0373513	0.970205	0.982475	NC_007181.1	1202154	1202823	-	GO:0003824	catalytic activity|0003824||IEA	NA	CehA/McbA family metallohydrolase	WP_011278242.1
SACI_RS06750	Saci_1411	955.306	0.0450992	0.141529	0.318658	0.749986	0.849496	NC_007181.1	1202822	1203872	-	GO:0009089	aspartate-semialdehyde dehydrogenase activity|0004073||IEA	lysine biosynthetic process via diaminopimelate|0009089||IEA	aspartate-semialdehyde dehydrogenase	WP_011278243.1
SACI_RS06755	Saci_1412	281.947	-0.00717771	0.188932	-0.037991	0.969695	0.982387	NC_007181.1	1203859	1205200	-	NA	NA	NA	aspartate kinase	WP_011278244.1
SACI_RS06760	Saci_1413	1388.74	-0.418959	0.10753	-3.8962	9.77138e-05	0.00068964	NC_007181.1	1205199	1206375	-	GO:0009088	threonine synthase activity|0004795||IEA	threonine biosynthetic process|0009088||IEA	threonine synthase	WP_011278245.1
SACI_RS06765	Saci_1414	340.081	-0.035494	0.12525	-0.283386	0.776881	0.867321	NC_007181.1	1206476	1207925	+	GO:0016831	carboxy-lyase activity|0016831||IEA	NA	UbiD family decarboxylase	WP_011278246.1
SACI_RS06770	Saci_1415	150.907	0.254588	0.165422	1.53903	0.123798	0.253268	NC_007181.1	1207902	1208187	-	NA	NA	NA	hypothetical protein	WP_011278247.1
SACI_RS06775	Saci_1416	12145.8	-1.61403	0.151791	-10.6333	2.08676e-26	2.30736e-24	NC_007181.1	1208271	1208928	+	GO:0051301	NA	cell division|0051301||IEA	cell division protein CdvB1/B2	WP_011278248.1
SACI_RS06780	Saci_1417	1141.53	-0.78576	0.0987157	-7.95983	1.72272e-15	7.40768e-14	NC_007181.1	1208994	1211370	+	GO:0006094	pyruvate, water dikinase activity|0008986||IEA	gluconeogenesis|0006094||IEA	pyruvate, water dikinase	WP_011278249.1
SACI_RS06785	Saci_1418	74.9444	0.283207	0.196281	1.44286	0.149059	0.287894	NC_007181.1	1211377	1211659	-	NA	NA	NA	hypothetical protein	WP_230937949.1
SACI_RS06790	Saci_1419	860.1	0.0673926	0.167584	0.402141	0.68758	0.805937	NC_007181.1	1211615	1212689	-	NA	NA	NA	inositol-3-phosphate synthase	WP_011278251.1
SACI_RS06795	Saci_1420	800.26	-0.301481	0.154867	-1.94671	0.05157	0.133698	NC_007181.1	1212782	1213058	+	NA	NA	NA	acylphosphatase	WP_011278252.1
SACI_RS06800	Saci_1421	5177.47	-0.232763	0.0994708	-2.34001	0.0192831	0.0621257	NC_007181.1	1213113	1214385	+	GO:0000162	tryptophan synthase activity|0004834||IEA	tryptophan biosynthetic process|0000162||IEA	TrpB-like pyridoxal phosphate-dependent enzyme	WP_011278253.1
SACI_RS06805	Saci_1422	225.284	-0.192803	0.193921	-0.994235	0.320108	0.492246	NC_007181.1	1214384	1215119	+	NA	NA	NA	tryptophan synthase subunit alpha	WP_011278254.1
SACI_RS06810	Saci_1423	211.253	-0.0951733	0.227365	-0.418593	0.675513	0.795007	NC_007181.1	1215111	1216155	+	GO:0000162	anthranilate phosphoribosyltransferase activity|0004048||IEA	tryptophan biosynthetic process|0000162||IEA	anthranilate phosphoribosyltransferase	WP_015385611.1
SACI_RS06815	Saci_1424	132.93	-0.113626	0.187311	-0.606618	0.544105	0.700339	NC_007181.1	1216144	1216741	+	NA	NA	NA	N-(5'-phosphoribosyl)anthranilate isomerase	WP_011278256.1
SACI_RS06820	Saci_1425	274.678	-0.0873186	0.164972	-0.529292	0.596603	0.735694	NC_007181.1	1216725	1218021	+	NA	NA	NA	anthranilate synthase component I	WP_011278257.1
SACI_RS06825	Saci_1426	89.2578	-0.0662956	0.185082	-0.358195	0.720197	0.830103	NC_007181.1	1218040	1218607	+	GO:0000162	anthranilate synthase activity|0004049||IEA	tryptophan biosynthetic process|0000162||IEA	aminodeoxychorismate/anthranilate synthase component II	WP_011278258.1
SACI_RS06830	Saci_1427	399.074	-0.150767	0.150121	-1.0043	0.315234	0.485821	NC_007181.1	1218614	1219358	+	NA	NA	NA	indole-3-glycerol phosphate synthase TrpC	WP_011278259.1
SACI_RS06835	Saci_1428	927.187	0.343764	0.182844	1.88009	0.0600953	0.150308	NC_007181.1	1219372	1220572	+	GO:0009058	transaminase activity|0008483||IEA	biosynthetic process|0009058||IEA	pyridoxal phosphate-dependent aminotransferase	WP_011278260.1
SACI_RS06840	Saci_1430	681.606	-0.211048	0.126793	-1.66451	0.0960114	0.211116	NC_007181.1	1220595	1223088	-	NA	NA	NA	valine--tRNA ligase	WP_011278261.1
SACI_RS06845	Saci_1431	200.483	0.189445	0.146222	1.29561	0.195111	0.344524	NC_007181.1	1223088	1224075	+	GO:0016491	oxidoreductase activity|0016491||IEA	NA	NAD(P)/FAD-dependent oxidoreductase	WP_011278262.1
SACI_RS06850	Saci_1432	168.987	-0.0332493	0.177902	-0.186897	0.851741	0.916627	NC_007181.1	1224052	1224442	+	NA	NA	NA	hypothetical protein	WP_011278263.1
SACI_RS06855	Saci_1433	266.826	-0.0630571	0.156495	-0.402933	0.686998	0.805661	NC_007181.1	1224444	1224762	+	NA	NA	NA	hypothetical protein	WP_011278264.1
SACI_RS06865	Saci_1435	1170.87	-0.435067	0.110581	-3.93438	8.34105e-05	0.000616813	NC_007181.1	1225029	1225245	-	NA	NA	NA	hypothetical protein	WP_011278266.1
SACI_RS06870	Saci_1436	278.25	0.195054	0.132653	1.47041	0.141451	0.278818	NC_007181.1	1225947	1227549	-	NA	NA	NA	malto-oligosyltrehalose synthase	WP_238375756.1
SACI_RS06875	Saci_1439	289.056	-0.116504	0.119913	-0.971572	0.331264	0.500506	NC_007181.1	1227548	1229687	-	GO:0005980	glycogen debranching enzyme activity|0004133||IEA	glycogen catabolic process|0005980||IEA	glycogen debranching protein GlgX	WP_011278267.1
SACI_RS06880	Saci_1440	352.986	-0.398995	0.129028	-3.09232	0.00198595	0.00956719	NC_007181.1	1229686	1231354	-	GO:0005992	4-alpha-D-(1->4)-alpha-D-glucanotrehalose trehalohydrolase activity|0033942||IEA	trehalose biosynthetic process|0005992||IEA	malto-oligosyltrehalose trehalohydrolase	WP_011278268.1
SACI_RS06885	Saci_1441	320.734	0.00570125	0.183716	0.0310331	0.975243	0.985428	NC_007181.1	1231687	1232515	+	NA	NA	NA	integrase	WP_015385614.1
SACI_RS06890	Saci_1442	15.4725	0.147143	0.392866	0.374536	0.708006	0.820753	NC_007181.1	1232593	1233115	+	NA	NA	NA	hypothetical protein	WP_011278269.1
SACI_RS06895	Saci_1443	2656.17	0.196394	0.154235	1.27334	0.202897	0.355165	NC_007181.1	1233265	1233889	+	NA	NA	NA	hypothetical protein	WP_011278270.1
SACI_RS06900	NA	39.6511	-0.200183	0.232124	-0.862395	0.38847	0.555864	NC_007181.1	1234259	1234739	-	NA	NA	NA	hypothetical protein	WP_015385615.1
SACI_RS06905	Saci_1445	56.2751	-0.199901	0.234164	-0.85368	0.393283	0.559217	NC_007181.1	1235414	1236086	+	NA	NA	NA	hypothetical protein	WP_147127856.1
SACI_RS06910	Saci_1447	449.062	-0.173635	0.104065	-1.66851	0.0952137	0.210301	NC_007181.1	1236723	1238265	-	GO:0005524	ATP binding|0005524||IEA	NA	ATP-binding protein	WP_011278273.1
SACI_RS06915	Saci_1448	142.403	-0.154954	0.188978	-0.819955	0.412242	0.57517	NC_007181.1	1238239	1238593	-	GO:0003677	DNA binding|0003677||IEA	NA	AbrB/MazE/SpoVT family DNA-binding domain-containing protein	WP_011278274.1
SACI_RS06920	Saci_1449	440.472	0.190453	0.15237	1.24994	0.211322	0.366187	NC_007181.1	1238805	1239948	+	NA	NA	NA	hypothetical protein	WP_011278275.1
SACI_RS06930	Saci_1452	354.845	0.0858689	0.180451	0.475858	0.634176	0.763378	NC_007181.1	1240569	1240923	-	NA	NA	NA	hypothetical protein	WP_011278276.1
SACI_RS06940	Saci_1454	80.0229	0.004241	0.199803	0.0212259	0.983065	0.990746	NC_007181.1	1241080	1241713	-	NA	NA	NA	DUF434 domain-containing protein	WP_011278277.1
SACI_RS06945	Saci_1455	902.024	-0.0501404	0.116196	-0.431515	0.666094	0.790327	NC_007181.1	1241678	1244399	-	NA	NA	NA	alanine--tRNA ligase	WP_011278278.1
SACI_RS06950	Saci_1456	7948.66	-0.0668781	0.117778	-0.56783	0.57015	0.71759	NC_007181.1	1244442	1244757	-	NA	NA	NA	50S ribosomal protein P1	WP_011278279.1
SACI_RS06955	Saci_1457	1221.69	0.29244	0.197703	1.47919	0.13909	0.27557	NC_007181.1	1244801	1245806	-	NA	NA	NA	50S ribosomal protein L10	WP_011278280.1
SACI_RS06960	Saci_1458	1050.27	0.240597	0.173399	1.38753	0.16528	0.309002	NC_007181.1	1245805	1246468	-	NA	NA	NA	50S ribosomal protein L1	WP_011278281.1
SACI_RS06965	Saci_1459	1012.34	0.0860043	0.146772	0.585972	0.557894	0.709825	NC_007181.1	1246467	1246977	-	NA	NA	NA	50S ribosomal protein L11	WP_011278282.1
SACI_RS06970	Saci_1460	386.264	-0.0545255	0.12186	-0.447444	0.654555	0.779824	NC_007181.1	1246987	1247443	-	NA	NA	NA	transcription elongation factor Spt5	WP_011278283.1
SACI_RS06975	Saci_1461	105.988	-0.206122	0.16323	-1.26277	0.206673	0.36001	NC_007181.1	1247459	1247654	-	GO:0006886	NA	intracellular protein transport|0006886||IEA	protein translocase SEC61 complex subunit gamma	WP_011278284.1
SACI_RS06980	Saci_1462	660.459	0.535269	0.132116	4.05151	5.08877e-05	0.000396514	NC_007181.1	1247672	1248608	-	GO:0009306	GTPase activity|0003924||IEA	protein secretion|0009306||IEA	signal recognition particle-docking protein FtsY	WP_230937976.1
SACI_RS06985	Saci_1463	788.899	0.266431	0.190775	1.39657	0.162542	0.305854	NC_007181.1	1248778	1249216	-	GO:0006457	protein binding|0005515||IEA	protein folding|0006457||IEA	prefoldin subunit alpha	WP_011278286.1
SACI_RS06990	Saci_1464	257.644	0.127878	0.181942	0.70285	0.482149	0.644531	NC_007181.1	1249224	1249482	-	NA	NA	NA	50S ribosomal protein L18Ae	WP_011278287.1
SACI_RS06995	Saci_1465	452.017	0.261835	0.110108	2.378	0.017407	0.0572509	NC_007181.1	1249486	1250155	-	NA	NA	NA	translation initiation factor IF-6	WP_011278288.1
SACI_RS07000	Saci_1466	641.353	0.32552	0.158967	2.04772	0.0405875	0.110875	NC_007181.1	1250154	1250541	-	NA	NA	NA	50S ribosomal protein L31e	WP_011278289.1
SACI_RS07005	Saci_1467	59.5412	0.495812	0.202182	2.4523	0.0141945	0.0488292	NC_007181.1	1250548	1250701	-	NA	NA	NA	50S ribosomal protein L39e	WP_024083981.1
SACI_RS07010	Saci_1468	1448.16	0.122282	0.093679	1.30533	0.19178	0.340714	NC_007181.1	1250700	1251048	-	NA	NA	NA	DNA-binding protein	WP_039671597.1
SACI_RS07015	Saci_1469	1599.63	-0.322719	0.0891024	-3.62188	0.000292464	0.00180612	NC_007181.1	1251060	1251522	-	NA	NA	NA	30S ribosomal protein S19e	WP_011278292.1
SACI_RS07020	Saci_1470	630.726	-0.20337	0.128644	-1.58088	0.113906	0.237851	NC_007181.1	1251588	1252758	+	NA	NA	NA	nicotinate phosphoribosyltransferase	WP_011278293.1
SACI_RS07025	Saci_1471	728.538	-0.0999257	0.118027	-0.846637	0.397197	0.56306	NC_007181.1	1252753	1253803	-	NA	NA	NA	phosphate uptake regulator PhoU	WP_011278294.1
SACI_RS07030	Saci_1472	393.997	0.162416	0.135003	1.20306	0.228954	0.387203	NC_007181.1	1253867	1254854	-	NA	NA	NA	DUF711 family protein	WP_011278295.1
SACI_RS07035	Saci_1473	113.429	0.0371626	0.178618	0.208057	0.835185	0.906495	NC_007181.1	1254907	1255300	+	NA	NA	NA	DsrE/DsrF/DrsH-like family protein	WP_011278296.1
SACI_RS07040	Saci_1474	56.6644	0.413804	0.250541	1.65164	0.0986074	0.215396	NC_007181.1	1255302	1255521	+	NA	NA	NA	sulfurtransferase TusA family protein	WP_011278297.1
SACI_RS07045	Saci_1475	926.125	-0.250666	0.110687	-2.26464	0.0235345	0.0730577	NC_007181.1	1255616	1256456	+	GO:0006535	transferase activity, transferring alkyl or aryl (other than methyl) groups|0016765||IEA	cysteine biosynthetic process from serine|0006535||IEA	cysteine synthase family protein	WP_048054433.1
SACI_RS07050	Saci_1477	1232.48	0.389894	0.124799	3.12419	0.00178296	0.00875271	NC_007181.1	1256653	1257325	+	NA	NA	NA	hypothetical protein	WP_011278300.1
SACI_RS07055	Saci_1479	408.493	0.510235	0.142828	3.57239	0.000353741	0.00214073	NC_007181.1	1257536	1258475	+	NA	NA	NA	GTP 3',8-cyclase MoaA	WP_011278302.1
SACI_RS07060	Saci_1480	747.255	0.427279	0.147611	2.89462	0.00379615	0.0164146	NC_007181.1	1258455	1259550	+	GO:0006508	aminopeptidase activity|0004177||IEA	proteolysis|0006508||IEA	aminopeptidase P family protein	WP_011278303.1
SACI_RS07065	Saci_1481	753.171	0.400218	0.18883	2.11945	0.0340521	0.0968915	NC_007181.1	1259619	1260246	+	NA	NA	NA	GTP cyclohydrolase I FolE	WP_011278304.1
SACI_RS07070	Saci_1482	401.697	-0.0124328	0.155608	-0.0798981	0.936318	0.965886	NC_007181.1	1260272	1261172	+	GO:0006355	DNA-binding transcription factor activity|0003700||IEA	regulation of DNA-templated transcription|0006355||IEA	MarR family transcriptional regulator	WP_011278305.1
SACI_RS07075	Saci_1483	1553.27	0.302408	0.169615	1.78291	0.0746009	0.17604	NC_007181.1	1261181	1262600	-	GO:0006542	glutamine synthetase activity|0004356||IEA	glutamine biosynthetic process|0006542||IEA	type I glutamate--ammonia ligase	WP_011278306.1
SACI_RS07080	Saci_1484	310.098	-0.0437008	0.190396	-0.229526	0.81846	0.894336	NC_007181.1	1262710	1263322	-	GO:0005524	ATP binding|0005524||IEA	NA	ATP-binding cassette domain-containing protein	WP_011278307.1
SACI_RS07085	Saci_1485	1484.05	0.252536	0.120173	2.10143	0.035603	0.100085	NC_007181.1	1263311	1263734	-	NA	NA	NA	thioredoxin domain-containing protein	WP_011278308.1
SACI_RS07090	Saci_1486	297.21	0.0217485	0.163018	0.133411	0.893868	0.941298	NC_007181.1	1263955	1264822	+	NA	NA	NA	beta-ribofuranosylaminobenzene 5'-phosphate synthase family protein	WP_015385619.1
SACI_RS07095	Saci_1487	77.0551	-0.130445	0.195015	-0.668899	0.50356	0.665111	NC_007181.1	1264851	1265856	+	GO:0008168	methyltransferase activity|0008168||IEA	NA	RsmB/NOP family class I SAM-dependent RNA methyltransferase	WP_176586688.1
SACI_RS07100	Saci_1488	201.275	0.217726	0.150471	1.44696	0.147907	0.286439	NC_007181.1	1265858	1266365	+	NA	NA	NA	hypothetical protein	WP_011278311.1
SACI_RS07105	Saci_1489	661.573	0.0524862	0.15699	0.334327	0.738133	0.841731	NC_007181.1	1266364	1267333	+	GO:0003824	catalytic activity|0003824||IEA	NA	radical SAM protein	WP_011278312.1
SACI_RS07110	Saci_1490	249.393	-1.05152	0.133638	-7.86842	3.59139e-15	1.46302e-13	NC_007181.1	1267335	1268196	-	GO:0006313	integrase activity|0008907||IEA	DNA transposition|0006313||IEA	site-specific tyrosine recombinase/integron integrase	WP_011278313.1
SACI_RS07115	Saci_1491	273.641	-0.0831982	0.15394	-0.540459	0.588881	0.7305	NC_007181.1	1268396	1269269	-	NA	NA	NA	hypothetical protein	WP_011278314.1
SACI_RS07120	Saci_1492	884.073	-0.213946	0.133485	-1.60277	0.108985	0.230067	NC_007181.1	1269326	1269983	+	NA	NA	NA	hypothetical protein	WP_011278315.1
SACI_RS07125	Saci_1493	1050.33	-0.254105	0.105967	-2.39796	0.0164867	0.0548453	NC_007181.1	1270247	1272272	+	NA	NA	NA	hypothetical protein	WP_011278316.1
SACI_RS07130	Saci_1494	498.037	-0.780616	0.135119	-5.77724	7.5937e-09	1.28705e-07	NC_007181.1	1272318	1273725	+	NA	NA	NA	type II/IV secretion system ATPase subunit	WP_011278317.1
SACI_RS07135	Saci_1495	308.988	-0.355468	0.120303	-2.95477	0.00312903	0.0140263	NC_007181.1	1273699	1275172	+	NA	NA	NA	hypothetical protein	WP_230949645.1
SACI_RS07140	Saci_1496	2889.46	-1.01106	0.190407	-5.30996	1.09647e-07	1.45486e-06	NC_007181.1	1275199	1275628	+	NA	NA	NA	archaellin/type IV pilin N-terminal domain-containing protein	WP_011278319.1
SACI_RS07145	Saci_1497	186.173	0.0377522	0.18218	0.207225	0.835834	0.906495	NC_007181.1	1276078	1276753	+	NA	NA	NA	endonuclease III	WP_015385623.1
SACI_RS07150	Saci_1498	311.069	0.436038	0.155963	2.79577	0.0051776	0.021231	NC_007181.1	1276831	1277428	+	NA	NA	NA	ParB N-terminal domain-containing protein	WP_011278321.1
SACI_RS07155	Saci_1499	1340.54	0.272451	0.193091	1.411	0.158246	0.300693	NC_007181.1	1277421	1278813	+	NA	NA	NA	glycosyltransferase family 2 protein	WP_011278322.1
SACI_RS07160	Saci_1500	752.251	0.0209242	0.10568	0.197996	0.843048	0.911764	NC_007181.1	1278856	1281484	+	NA	NA	NA	ATP-dependent helicase	WP_011278323.1
SACI_RS07165	Saci_1502	511.422	0.0607663	0.190567	0.318871	0.749824	0.849496	NC_007181.1	1281729	1282629	-	NA	NA	NA	CBS domain-containing protein	WP_011278325.1
SACI_RS07170	Saci_1503	798.701	0.648466	0.148143	4.37731	1.20155e-05	0.000104104	NC_007181.1	1282671	1283355	-	NA	NA	NA	DUF2192 domain-containing protein	WP_011278326.1
SACI_RS07175	Saci_1504	2665.59	-1.89606	0.168108	-11.2788	1.67016e-29	2.58541e-27	NC_007181.1	1283409	1283799	+	NA	NA	NA	hypothetical protein	WP_011278327.1
SACI_RS07180	Saci_1505	758.675	0.724033	0.11876	6.0966	1.08349e-09	2.15031e-08	NC_007181.1	1283791	1284115	-	GO:0003677	DNA binding|0003677||IEA	NA	helix-turn-helix transcriptional regulator	WP_011278328.1
SACI_RS07185	Saci_1506	401.501	-0.488872	0.124567	-3.92457	8.68846e-05	0.000636553	NC_007181.1	1284169	1285048	+	NA	NA	NA	alcohol dehydrogenase	WP_011278329.1
SACI_RS07190	Saci_1507	1374.71	0.411829	0.180561	2.28083	0.0225584	0.0704988	NC_007181.1	1285037	1286234	-	GO:0030170	pyridoxal phosphate binding|0030170||IEA	NA	PLP-dependent aminotransferase family protein	WP_011278330.1
SACI_RS07195	Saci_1508	436.783	-0.307188	0.11269	-2.72595	0.00641165	0.0254493	NC_007181.1	1286280	1287072	+	NA	NA	NA	nicotinamide mononucleotide deamidase-related protein	WP_011278331.1
SACI_RS07200	Saci_1509	227.448	0.267824	0.138239	1.93739	0.0526974	0.13582	NC_007181.1	1287048	1287822	-	GO:0016787	hydrolase activity|0016787||IEA	NA	alpha/beta hydrolase	WP_306308645.1
SACI_RS07205	Saci_1510	433.771	0.488137	0.138585	3.52229	0.000427829	0.00253423	NC_007181.1	1287831	1289457	-	GO:0006432	phenylalanine-tRNA ligase activity|0004826||IEA	phenylalanyl-tRNA aminoacylation|0006432||IEA	phenylalanine--tRNA ligase subunit beta	WP_011278332.1
SACI_RS07210	Saci_1511	365.98	0.491402	0.207559	2.36753	0.0179072	0.0583163	NC_007181.1	1289462	1290857	-	NA	NA	NA	phenylalanine--tRNA ligase subunit alpha	WP_011278333.1
SACI_RS07215	Saci_1512	940.534	0.227831	0.138258	1.64787	0.0993793	0.215864	NC_007181.1	1290861	1291542	-	NA	NA	NA	metal-dependent hydrolase	WP_015385626.1
SACI_RS07220	Saci_1513	638.076	0.000600191	0.111463	0.00538467	0.995704	0.998714	NC_007181.1	1291594	1292491	+	GO:0036211	NA	protein modification process|0036211||IEA	type II methionyl aminopeptidase	WP_011278335.1
SACI_RS07225	Saci_1514	7165.79	-0.105665	0.207008	-0.510439	0.609744	0.744044	NC_007181.1	1292539	1293673	+	NA	NA	NA	DUF1512 domain-containing protein	WP_011278336.1
SACI_RS07230	Saci_1515	571.176	-0.0950902	0.210809	-0.451073	0.651937	0.778053	NC_007181.1	1293672	1293870	+	NA	NA	NA	hypothetical protein	WP_011278337.1
SACI_RS07240	Saci_1517	443.793	0.0880017	0.112181	0.784461	0.432769	0.595314	NC_007181.1	1294080	1295280	+	NA	NA	NA	HD domain-containing protein	WP_011278338.1
SACI_RS07245	Saci_1518	171.61	-0.0635041	0.174715	-0.363472	0.716252	0.827432	NC_007181.1	1295279	1295960	+	GO:0008967	phosphoglycolate phosphatase activity|0008967||IEA	NA	phosphoglycolate phosphatase	WP_011278339.1
SACI_RS07250	Saci_1519	484.087	-0.0897304	0.16431	-0.546104	0.584995	0.727552	NC_007181.1	1295955	1297656	+	NA	NA	NA	glutamate--tRNA ligase	WP_011278340.1
SACI_RS07255	Saci_1520	3629.85	-0.164475	0.195679	-0.840535	0.400608	0.564689	NC_007181.1	1297719	1298097	+	NA	NA	NA	50S ribosomal protein L7Ae	WP_011278341.1
SACI_RS07260	Saci_1521	1704.68	-0.722037	0.179863	-4.01438	5.96032e-05	0.000459796	NC_007181.1	1298707	1300147	+	GO:0055085	transmembrane transporter activity|0022857||IEA	transmembrane transport|0055085||IEA	MFS transporter	WP_011278342.1
SACI_RS07270	Saci_1523	356.066	0.0452229	0.120275	0.375995	0.70692	0.819915	NC_007181.1	1300763	1302815	-	GO:0006355	DNA-binding transcription factor activity|0003700||IEA	regulation of DNA-templated transcription|0006355||IEA	MarR family winged helix-turn-helix transcriptional regulator	WP_011278343.1
SACI_RS07275	Saci_1524	52.0768	-0.383335	0.229486	-1.67041	0.0948386	0.209729	NC_007181.1	1302814	1303165	-	NA	NA	NA	hypothetical protein	WP_011278344.1
SACI_RS07280	Saci_1525	62.2126	-0.418899	0.240126	-1.7445	0.0810719	0.187686	NC_007181.1	1303145	1303466	-	GO:0006352	DNA-binding transcription factor activity|0003700||IEA	DNA-templated transcription initiation|0006352||IEA	sigma factor-like helix-turn-helix DNA-binding protein	WP_011278345.1
SACI_RS07285	Saci_1526	25.1507	0.118844	0.302649	0.392679	0.694557	0.811656	NC_007181.1	1303581	1303893	-	NA	NA	NA	hypothetical protein	WP_011278346.1
SACI_RS07290	Saci_1528	21.2042	0.692974	0.342221	2.02493	0.0428742	0.115959	NC_007181.1	1304368	1304749	+	NA	NA	NA	hypothetical protein	WP_011278348.1
SACI_RS07295	Saci_1529	23.8806	-0.444751	0.286755	-1.55098	0.120907	0.24979	NC_007181.1	1304996	1305185	+	NA	NA	NA	hypothetical protein	WP_011278349.1
SACI_RS07300	NA	26.2323	0.9362	0.349216	2.68086	0.00734323	0.0284183	NC_007181.1	1305205	1306027	-	NA	NA	NA	integrase	WP_088912509.1
SACI_RS07310	Saci_1534	2524.35	0.374714	0.134841	2.77893	0.00545382	0.022024	NC_007181.1	1307365	1309285	+	NA	NA	NA	thermopsin	WP_011278350.1
SACI_RS07315	Saci_1535	986.225	0.162831	0.133891	1.21614	0.223931	0.38233	NC_007181.1	1309571	1310882	-	NA	NA	NA	hypothetical protein	WP_230937946.1
SACI_RS07320	Saci_1536	1349.44	-0.0020505	0.184067	-0.01114	0.991112	0.995844	NC_007181.1	1310950	1311667	-	GO:0005524	ATP binding|0005524||IEA	NA	ABC transporter ATP-binding protein	WP_011278352.1
SACI_RS07325	Saci_1537	775.555	-0.0166392	0.106374	-0.156423	0.8757	0.93209	NC_007181.1	1311881	1314509	+	NA	NA	NA	DNA-directed DNA polymerase I	WP_011278353.1
SACI_RS07330	Saci_1538	356.75	0.580561	0.186378	3.11496	0.00183968	0.00897423	NC_007181.1	1314561	1315002	-	NA	NA	NA	DUF2286 domain-containing protein	WP_011278354.1
SACI_RS07335	Saci_1539	629.286	0.33504	0.179059	1.87111	0.0613292	0.152306	NC_007181.1	1315001	1315484	-	GO:0016279	protein-lysine N-methyltransferase activity|0016279||IEA	NA	protein-lysine N-methyltransferase	WP_015385628.1
SACI_RS07340	Saci_1540	150.981	0.159011	0.156429	1.01651	0.309389	0.480214	NC_007181.1	1315506	1315824	-	NA	NA	NA	hypothetical protein	WP_011278356.1
SACI_RS07345	Saci_1541	247.95	-0.0502686	0.181303	-0.277263	0.781579	0.870892	NC_007181.1	1315868	1316444	+	GO:0008654	phosphotransferase activity, for other substituted phosphate groups|0016780||IEA	phospholipid biosynthetic process|0008654||IEA	archaetidylinositol phosphate synthase	WP_011278357.1
SACI_RS07350	Saci_1542	211.605	0.0144888	0.194969	0.0743132	0.940761	0.967836	NC_007181.1	1316442	1317348	-	NA	NA	NA	DNA primase regulatory subunit PriL	WP_011278358.1
SACI_RS07355	Saci_1544	638.519	-0.537112	0.102916	-5.21893	1.79956e-07	2.29592e-06	NC_007181.1	1317410	1319123	+	GO:0006431	methionine-tRNA ligase activity|0004825||IEA	methionyl-tRNA aminoacylation|0006431||IEA	methionine--tRNA ligase	WP_011278359.1
SACI_RS07360	Saci_1545	2645.01	0.184794	0.145028	1.27419	0.202595	0.355165	NC_007181.1	1319120	1321223	-	NA	NA	NA	V-type ATP synthase subunit I	WP_080504021.1
SACI_RS07365	Saci_1546	173.305	-0.188249	0.187469	-1.00416	0.315302	0.485821	NC_007181.1	1321292	1321592	+	NA	NA	NA	V-type ATP synthase subunit F	WP_011278361.1
SACI_RS07370	Saci_1547	344.757	0.26758	0.162154	1.65016	0.0989108	0.215451	NC_007181.1	1321600	1322176	+	NA	NA	NA	V-type ATP synthase subunit E	WP_011278362.1
SACI_RS07375	Saci_1548	2553.33	0.161733	0.124005	1.30424	0.192151	0.340731	NC_007181.1	1322181	1323957	+	GO:0015986	proton-transporting ATP synthase activity, rotational mechanism|0046933||IEA	proton motive force-driven ATP synthesis|0015986||IEA	ATP synthase subunit A	WP_011278363.1
SACI_RS07380	Saci_1549	1774.12	0.32249	0.171643	1.87884	0.0602657	0.150308	NC_007181.1	1323971	1325360	+	NA	NA	NA	V-type ATP synthase subunit B	WP_015385631.1
SACI_RS07385	Saci_1550	986.328	0.313103	0.112491	2.78337	0.0053798	0.0218009	NC_007181.1	1325359	1325986	+	NA	NA	NA	V-type ATP synthase subunit D	WP_011278365.1
SACI_RS07390	Saci_1551	296.833	-0.181273	0.131171	-1.38196	0.166984	0.311219	NC_007181.1	1325993	1326152	+	NA	NA	NA	hypothetical protein	WP_015385632.1
SACI_RS07395	Saci_1552	10328.7	0.00545632	0.140472	0.0388428	0.969016	0.982387	NC_007181.1	1326168	1326471	+	NA	NA	NA	ATP synthase subunit K	WP_011278367.1
SACI_RS07400	Saci_1553	1459.9	0.0932766	0.112943	0.82587	0.408878	0.572281	NC_007181.1	1326535	1327984	+	GO:0006433	proline-tRNA ligase activity|0004827||IEA	prolyl-tRNA aminoacylation|0006433||IEA	proline--tRNA ligase	WP_011278368.1
SACI_RS07405	Saci_1554	5648.14	0.42464	0.178185	2.38315	0.0171653	0.0566967	NC_007181.1	1328023	1328308	+	NA	NA	NA	30S ribosomal protein S26e	WP_011278369.1
SACI_RS07410	Saci_1555	1029.89	0.00314126	0.103932	0.0302242	0.975888	0.985651	NC_007181.1	1328342	1329350	+	GO:0042823	catalytic activity|0003824||IEA	pyridoxal phosphate biosynthetic process|0042823||IEA	pyridoxal 5'-phosphate synthase lyase subunit PdxS	WP_011278370.1
SACI_RS07415	Saci_1556	198.347	0.453724	0.173554	2.61431	0.00894073	0.0333768	NC_007181.1	1329354	1329954	+	GO:0042823	carbon-nitrogen ligase activity, with glutamine as amido-N-donor|0016884||IEA	pyridoxal phosphate biosynthetic process|0042823||IEA	pyridoxal 5'-phosphate synthase glutaminase subunit PdxT	WP_011278371.1
SACI_RS07420	Saci_1557	1650	0.352167	0.118779	2.96489	0.00302787	0.0137715	NC_007181.1	1330003	1331533	+	NA	NA	NA	PINc/VapC family ATPase	WP_011278372.1
SACI_RS07425	Saci_1558	123.94	-0.122498	0.155698	-0.786768	0.431418	0.594562	NC_007181.1	1331531	1331960	-	GO:0006281	DNA binding|0003677||IEA	DNA repair|0006281||IEA	Holliday junction resolvase Hjc	WP_011278373.1
SACI_RS07430	Saci_1559	619.142	0.127115	0.146753	0.866183	0.38639	0.554853	NC_007181.1	1331981	1332977	-	NA	NA	NA	ketol-acid reductoisomerase	WP_011278374.1
SACI_RS07435	Saci_1560	73.0336	-0.416555	0.254571	-1.6363	0.101776	0.219633	NC_007181.1	1332960	1333353	-	NA	NA	NA	ACT domain-containing protein	WP_011278375.1
SACI_RS07440	Saci_1561	902.495	-0.496582	0.139399	-3.56231	0.000367606	0.00220563	NC_007181.1	1333333	1335049	-	NA	NA	NA	acetolactate synthase large subunit	WP_011278376.1
SACI_RS07445	Saci_1562	506.931	-0.0968628	0.16336	-0.592939	0.553222	0.70659	NC_007181.1	1335204	1335735	-	NA	NA	NA	magnesium-dependent phosphatase-1	WP_011278377.1
SACI_RS07450	Saci_1563	109.942	0.386801	0.208409	1.85598	0.0634571	0.155923	NC_007181.1	1335734	1336511	-	GO:0005525	GTP binding|0005525||IEA	NA	GTPase	WP_011278378.1
SACI_RS07455	Saci_1564	1246.61	0.246927	0.144259	1.7117	0.0869527	0.19698	NC_007181.1	1336546	1337494	+	NA	NA	NA	hypothetical protein	WP_011278379.1
SACI_RS07460	Saci_1565	541.138	-0.158707	0.108456	-1.46334	0.143375	0.280452	NC_007181.1	1337488	1338313	-	GO:0016765	transferase activity, transferring alkyl or aryl (other than methyl) groups|0016765||IEA	NA	UbiA family prenyltransferase	WP_011278380.1
