## Supplementary Data S1 for "A TFIIB paralog drives cyclic transcription to orchestrate the archaeal cell cycle" (part 2 of 2)

### Sheet: aCcr1 OE to vector control (continued)
GeneID	Old_locus_tag	Base mean	log2(FC)	StdErr	Wald-Stats	P-value	P-adj	strain ID	Start	End	strand	Ontology Term	go_function	go_process	Product	protein_id
SACI_RS07465	Saci_1566	62.2345	-0.27898	0.197783	-1.41053	0.158382	0.300706	NC_007181.1	1338356	1338566	+	NA	NA	NA	hypothetical protein	WP_011278381.1
SACI_RS07470	Saci_1567	811.16	0.0791251	0.115	0.688043	0.491426	0.65392	NC_007181.1	1338530	1339409	-	NA	NA	NA	hypothetical protein	WP_011278382.1
SACI_RS07475	Saci_1568	2238.98	0.220461	0.158619	1.38988	0.164565	0.308659	NC_007181.1	1339462	1339828	-	GO:0008295	adenosylmethionine decarboxylase activity|0004014||IEA	spermidine biosynthetic process|0008295||IEA	adenosylmethionine decarboxylase	WP_011278383.1
SACI_RS07480	Saci_1569	168.747	0.231664	0.14269	1.62355	0.104471	0.223743	NC_007181.1	1340057	1340336	+	NA	NA	NA	DUF211 domain-containing protein	WP_176586690.1
SACI_RS07485	Saci_1570	326.178	0.336979	0.148211	2.27364	0.0229875	0.071647	NC_007181.1	1340335	1341295	+	NA	NA	NA	TIGR00269 family protein	WP_011278385.1
SACI_RS07490	Saci_1571	994.884	-0.396436	0.138378	-2.86489	0.00417156	0.0178386	NC_007181.1	1341276	1341807	-	GO:0009236	corrinoid adenosyltransferase activity|0008817||IEA	cobalamin biosynthetic process|0009236||IEA	cob(I)yrinic acid a,c-diamide adenosyltransferase	WP_011278386.1
SACI_RS07495	Saci_1572	1497.96	0.15586	0.110815	1.40649	0.159578	0.302235	NC_007181.1	1341858	1344717	+	GO:0006429	leucine-tRNA ligase activity|0004823||IEA	leucyl-tRNA aminoacylation|0006429||IEA	leucine--tRNA ligase	WP_176586691.1
SACI_RS07500	Saci_1573	129.735	-0.320095	0.187583	-1.70642	0.0879298	0.198419	NC_007181.1	1344690	1345293	-	NA	NA	NA	hypothetical protein	WP_011278388.1
SACI_RS07505	Saci_1574	2014.43	0.0375602	0.126304	0.297379	0.766177	0.86064	NC_007181.1	1345341	1346421	+	GO:0000105	histidinol-phosphate transaminase activity|0004400||IEA	histidine biosynthetic process|0000105||IEA	histidinol-phosphate transaminase	WP_011278389.1
SACI_RS07510	Saci_1575	169.306	0.0852098	0.160786	0.529958	0.596141	0.735694	NC_007181.1	1346404	1347259	+	GO:0000105	ATP phosphoribosyltransferase activity|0003879||IEA	histidine biosynthetic process|0000105||IEA	ATP phosphoribosyltransferase	WP_011278390.1
SACI_RS07515	Saci_1576	107.982	0.292147	0.205737	1.42	0.155607	0.29717	NC_007181.1	1347261	1347939	+	NA	NA	NA	1-(5-phosphoribosyl)-5-((5-phosphoribosylamino)methylideneamino)imidazole-4-carboxamide isomerase	WP_011278391.1
SACI_RS07520	Saci_1577	287.352	-0.0429553	0.131994	-0.325435	0.744852	0.847401	NC_007181.1	1347934	1348513	+	NA	NA	NA	imidazoleglycerol-phosphate dehydratase	WP_011278392.1
SACI_RS07525	Saci_1578	203.103	0.21684	0.143837	1.50754	0.131673	0.263873	NC_007181.1	1348512	1349259	+	GO:0000105	imidazoleglycerol-phosphate synthase activity|0000107||IEA	histidine biosynthetic process|0000105||IEA	imidazole glycerol phosphate synthase subunit HisF	WP_011278393.1
SACI_RS07530	Saci_1579	389.688	0.203002	0.119948	1.69241	0.0905672	0.202598	NC_007181.1	1349258	1350437	+	GO:0000105	histidinol dehydrogenase activity|0004399||IEA	histidine biosynthetic process|0000105||IEA	histidinol dehydrogenase	WP_011278394.1
SACI_RS07535	Saci_1580	31.4672	0.556423	0.26852	2.07218	0.0382482	0.105981	NC_007181.1	1350432	1350717	+	GO:0000105	phosphoribosyl-ATP diphosphatase activity|0004636||IEA	histidine biosynthetic process|0000105||IEA	phosphoribosyl-ATP diphosphatase	WP_011278395.1
SACI_RS07540	Saci_1581	80.65	-0.00331366	0.216914	-0.0152763	0.987812	0.994666	NC_007181.1	1350716	1351313	+	GO:0000105	imidazoleglycerol-phosphate synthase activity|0000107||IEA	histidine biosynthetic process|0000105||IEA	imidazole glycerol phosphate synthase subunit HisH	WP_011278396.1
SACI_RS07545	Saci_1582	64.9836	0.275514	0.214159	1.28649	0.198271	0.349306	NC_007181.1	1351315	1351672	+	GO:0000105	phosphoribosyl-AMP cyclohydrolase activity|0004635||IEA	histidine biosynthetic process|0000105||IEA	phosphoribosyl-AMP cyclohydrolase	WP_015385638.1
SACI_RS07550	Saci_1583	1623.65	0.279825	0.11959	2.33987	0.0192905	0.0621257	NC_007181.1	1351725	1352127	+	NA	NA	NA	metal-sulfur cluster assembly factor	WP_011278398.1
SACI_RS07555	Saci_1584	1307.01	0.107383	0.0977698	1.09832	0.272064	0.438703	NC_007181.1	1352155	1353529	+	GO:0006434	serine-tRNA ligase activity|0004828||IEA	seryl-tRNA aminoacylation|0006434||IEA	serine--tRNA ligase	WP_011278399.1
SACI_RS07560	Saci_1585	3687.01	0.29083	0.118581	2.45259	0.0141833	0.0488292	NC_007181.1	1353524	1354991	-	GO:0003824	catalytic activity|0003824||IEA	NA	radical SAM protein	WP_011278400.1
SACI_RS07565	Saci_1586	758.073	-0.261518	0.117506	-2.22558	0.0260424	0.0791101	NC_007181.1	1355090	1355330	-	NA	NA	NA	hypothetical protein	WP_011278401.1
SACI_RS07570	Saci_1587	1883.53	0.16442	0.119326	1.3779	0.168235	0.312766	NC_007181.1	1355466	1355763	-	NA	NA	NA	DNA-directed RNA polymerase subunit M	WP_011278402.1
SACI_RS07575	Saci_1588	780.292	-0.748418	0.165452	-4.52347	6.08344e-06	5.69587e-05	NC_007181.1	1355832	1356297	-	GO:0003677	DNA binding|0003677||IEA	NA	Lrp/AsnC family transcriptional regulator	WP_011278403.1
SACI_RS07580	Saci_1589	1303	0.0181975	0.145076	0.125435	0.90018	0.946228	NC_007181.1	1356360	1356969	-	NA	NA	NA	MarC family protein	WP_011278404.1
SACI_RS07585	Saci_1590	526.4	0.0280881	0.135419	0.207415	0.835685	0.906495	NC_007181.1	1356968	1357274	-	NA	NA	NA	hypothetical protein	WP_011278405.1
SACI_RS07590	Saci_1591	279.013	0.331001	0.176777	1.87243	0.0611475	0.152018	NC_007181.1	1357248	1357557	-	NA	NA	NA	hypothetical protein	WP_011278406.1
SACI_RS07595	Saci_1592	70.4748	0.444464	0.196467	2.26228	0.0236801	0.0734115	NC_007181.1	1357556	1358429	-	GO:0006207	dihydroorotate dehydrogenase activity|0004152||IEA	'de novo' pyrimidine nucleobase biosynthetic process|0006207||IEA	dihydroorotate dehydrogenase PyrD	WP_011278407.1
SACI_RS07600	Saci_1593	150.538	-0.177723	0.192008	-0.925603	0.354652	0.523994	NC_007181.1	1358409	1359576	-	GO:0044205	dihydroorotase activity|0004151||IEA	'de novo' UMP biosynthetic process|0044205||IEA	dihydroorotase	WP_011278408.1
SACI_RS07605	Saci_1594	103.002	-0.0870024	0.166651	-0.522062	0.601627	0.739533	NC_007181.1	1359550	1360171	-	NA	NA	NA	hypothetical protein	WP_011278409.1
SACI_RS07610	Saci_1595	58.1359	-0.144527	0.236557	-0.610963	0.541224	0.698077	NC_007181.1	1360170	1360662	-	GO:0009220	aspartate carbamoyltransferase activity|0004070||IEA	pyrimidine ribonucleotide biosynthetic process|0009220||IEA	aspartate carbamoyltransferase regulatory subunit	WP_011278410.1
SACI_RS07615	Saci_1596	205.834	-0.394519	0.166078	-2.3755	0.0175253	0.0575584	NC_007181.1	1360666	1361563	-	GO:0009220	aspartate carbamoyltransferase activity|0004070||IEA	pyrimidine ribonucleotide biosynthetic process|0009220||IEA	aspartate carbamoyltransferase	WP_011278411.1
SACI_RS07620	Saci_1597	56.0628	-0.164944	0.248075	-0.664894	0.506118	0.666762	NC_007181.1	1361634	1362225	+	GO:0009220	orotate phosphoribosyltransferase activity|0004588||IEA	pyrimidine ribonucleotide biosynthetic process|0009220||IEA	orotate phosphoribosyltransferase	WP_011278412.1
SACI_RS07625	Saci_1598	107.226	-0.0264815	0.176389	-0.150131	0.880661	0.935419	NC_007181.1	1362214	1362871	+	NA	NA	NA	orotidine 5'-phosphate decarboxylase	WP_011278413.1
SACI_RS07630	Saci_1599	441.198	-0.71903	0.139054	-5.17085	2.33026e-07	2.87812e-06	NC_007181.1	1362848	1363502	+	NA	NA	NA	hypothetical protein	WP_011278414.1
SACI_RS07635	Saci_1600	366.621	0.00083859	0.1273	0.0065875	0.994744	0.998183	NC_007181.1	1363491	1364499	-	NA	NA	NA	phosphate uptake regulator PhoU	WP_011278415.1
SACI_RS07640	Saci_1601	249.122	-0.215792	0.161249	-1.33825	0.180815	0.328265	NC_007181.1	1364524	1365031	-	GO:0051301	NA	cell division|0051301||IEA	cell division protein CdvB3	WP_011278416.1
SACI_RS07645	Saci_1602	191.242	-0.32556	0.147236	-2.21115	0.0270255	0.0814515	NC_007181.1	1365258	1365660	-	NA	NA	NA	hypothetical protein	WP_011278417.1
SACI_RS07650	Saci_1603	916.082	0.0607965	0.131206	0.463366	0.643102	0.771722	NC_007181.1	1365680	1366310	+	NA	NA	NA	hypothetical protein	WP_011278418.1
SACI_RS07655	Saci_1604	464.331	-0.225187	0.132192	-1.70348	0.0884781	0.199076	NC_007181.1	1366238	1366871	-	NA	NA	NA	7-carboxy-7-deazaguanine synthase QueE	WP_011278419.1
SACI_RS07660	Saci_1605	256.333	0.182898	0.130933	1.39688	0.162451	0.305854	NC_007181.1	1366854	1367841	-	GO:0005525	GTP binding|0005525||IEA	NA	GTPase	WP_015385641.1
SACI_RS07665	Saci_1606	217.699	0.290086	0.17162	1.69028	0.0909739	0.203312	NC_007181.1	1367837	1368176	-	GO:0006431	methionine-tRNA ligase activity|0004825||IEA	methionyl-tRNA aminoacylation|0006431||IEA	methionine--tRNA ligase subunit beta	WP_011278421.1
SACI_RS07670	Saci_1607	217.964	-1.04569	0.149628	-6.98856	2.77715e-12	8.1627e-11	NC_007181.1	1368284	1368989	+	GO:0009152	phosphoribosylaminoimidazolesuccinocarboxamide synthase activity|0004639||IEA	purine ribonucleotide biosynthetic process|0009152||IEA	phosphoribosylaminoimidazolesuccinocarboxamide synthase	WP_011278422.1
SACI_RS07675	Saci_1608	15.2152	-0.595139	0.404159	-1.47254	0.140876	0.278157	NC_007181.1	1368988	1369264	+	GO:0009152	phosphoribosylformylglycinamidine synthase activity|0004642||IEA	purine ribonucleotide biosynthetic process|0009152||IEA	phosphoribosylformylglycinamidine synthase subunit PurS	WP_011278423.1
SACI_RS07680	NA	88.9096	-0.251169	0.214464	-1.17115	0.24154	0.403494	NC_007181.1	1369247	1369925	+	GO:0009152	phosphoribosylformylglycinamidine synthase activity|0004642||IEA	purine ribonucleotide biosynthetic process|0009152||IEA	phosphoribosylformylglycinamidine synthase I	WP_015385642.1
SACI_RS07685	Saci_1610	247.271	-0.117408	0.181481	-0.646946	0.517667	0.675294	NC_007181.1	1369917	1372047	+	GO:0009152	phosphoribosylformylglycinamidine synthase activity|0004642||IEA	purine ribonucleotide biosynthetic process|0009152||IEA	phosphoribosylformylglycinamidine synthase subunit PurL	WP_011278424.1
SACI_RS07690	Saci_1611	181.124	-0.209803	0.148102	-1.41661	0.156596	0.298536	NC_007181.1	1372042	1373374	+	GO:0009152	amidophosphoribosyltransferase activity|0004044||IEA	purine ribonucleotide biosynthetic process|0009152||IEA	amidophosphoribosyltransferase	WP_011278425.1
SACI_RS07695	Saci_1612	297.02	-0.118844	0.144041	-0.825071	0.409332	0.572524	NC_007181.1	1373382	1374594	+	GO:0006164	amidophosphoribosyltransferase activity|0004044||IEA	purine nucleotide biosynthetic process|0006164||IEA	amidophosphoribosyltransferase	WP_011278426.1
SACI_RS07700	Saci_1613	229.936	0.0220762	0.208036	0.106117	0.915489	0.954343	NC_007181.1	1374602	1376036	+	GO:0006189	phosphoribosylamine-glycine ligase activity|0004637||IEA	'de novo' IMP biosynthetic process|0006189||IEA	phosphoribosylamine--glycine ligase	WP_011278427.1
SACI_RS07705	Saci_1614	213.362	0.0607262	0.248382	0.244487	0.806854	0.888369	NC_007181.1	1376032	1376995	+	GO:0006189	phosphoribosylformylglycinamidine cyclo-ligase activity|0004641||IEA	'de novo' IMP biosynthetic process|0006189||IEA	phosphoribosylformylglycinamidine cyclo-ligase	WP_015385643.1
SACI_RS07710	Saci_1615	9883.04	-0.0996461	0.167081	-0.596392	0.550913	0.705786	NC_007181.1	1377053	1377497	+	NA	NA	NA	hypothetical protein	WP_011278429.1
SACI_RS07715	Saci_1616	363.969	-0.272801	0.147578	-1.84852	0.064527	0.15805	NC_007181.1	1377602	1377758	+	NA	NA	NA	ribbon-helix-helix domain-containing protein	WP_011278430.1
SACI_RS07720	Saci_1617	2917.37	0.00390836	0.155387	0.0251524	0.979933	0.988877	NC_007181.1	1377838	1379011	+	GO:0006526	argininosuccinate synthase activity|0004055||IEA	arginine biosynthetic process|0006526||IEA	argininosuccinate synthase	WP_011278431.1
SACI_RS07725	Saci_1618	1499.74	0.217545	0.17387	1.25119	0.210864	0.365666	NC_007181.1	1379014	1380355	+	GO:0042450	argininosuccinate lyase activity|0004056||IEA	arginine biosynthetic process via ornithine|0042450||IEA	argininosuccinate lyase	WP_011278432.1
SACI_RS07730	Saci_1619	697.878	0.255593	0.180641	1.41492	0.157091	0.299232	NC_007181.1	1380338	1381451	+	GO:0009220	carbamoyl-phosphate synthase (glutamine-hydrolyzing) activity|0004088||IEA	pyrimidine ribonucleotide biosynthetic process|0009220||IEA	glutamine-hydrolyzing carbamoyl-phosphate synthase small subunit	WP_011278433.1
SACI_RS07735	Saci_1620	2353.53	0.369281	0.167708	2.20192	0.0276706	0.0827979	NC_007181.1	1381446	1384602	+	GO:0009220	carbamoyl-phosphate synthase (glutamine-hydrolyzing) activity|0004088||IEA	pyrimidine ribonucleotide biosynthetic process|0009220||IEA	carbamoyl-phosphate synthase (glutamine-hydrolyzing) large subunit	WP_011278434.1
SACI_RS07740	Saci_1621	1322.2	0.039941	0.113818	0.350921	0.725648	0.834549	NC_007181.1	1384601	1385447	+	NA	NA	NA	lysine biosynthesis protein LysX	WP_011278435.1
SACI_RS07745	Saci_1622	222.929	-0.266627	0.181392	-1.46989	0.141592	0.27886	NC_007181.1	1385440	1386025	-	NA	NA	NA	haloacid dehalogenase	WP_011278436.1
SACI_RS07750	Saci_1623	186.781	-0.249771	0.143404	-1.74173	0.0815561	0.188205	NC_007181.1	1386118	1387078	+	NA	NA	NA	3-hydroxyacyl-CoA dehydrogenase family protein	WP_011278437.1
SACI_RS07755	Saci_1624	1025.67	-0.092035	0.16722	-0.550382	0.582057	0.725313	NC_007181.1	1387134	1387698	-	NA	NA	NA	cupin domain-containing protein	WP_011278438.1
SACI_RS07760	Saci_1625	88.8049	0.161272	0.174222	0.925671	0.354617	0.523994	NC_007181.1	1387738	1387921	+	NA	NA	NA	hypothetical protein	WP_011278439.1
SACI_RS07765	Saci_1626	285.754	0.0451134	0.144084	0.313104	0.754202	0.852608	NC_007181.1	1387923	1388493	-	NA	NA	NA	membrane protein	WP_011278440.1
SACI_RS07770	Saci_1627	2089.51	-0.066153	0.106506	-0.621119	0.534521	0.691167	NC_007181.1	1388544	1388931	+	NA	NA	NA	hypothetical protein	WP_011278441.1
SACI_RS07775	Saci_1629	2264.31	0.145069	0.110788	1.30943	0.190389	0.339226	NC_007181.1	1389017	1389503	+	NA	NA	NA	adenosine-specific kinase	WP_011278442.1
SACI_RS07780	Saci_1631	137.349	-0.0792019	0.187697	-0.421966	0.67305	0.794165	NC_007181.1	1389909	1390254	+	NA	NA	NA	hypothetical protein	WP_011278444.1
SACI_RS07785	Saci_1632	429.612	-0.183287	0.154309	-1.1878	0.234914	0.395268	NC_007181.1	1390289	1391342	+	GO:0051536	iron-sulfur cluster binding|0051536||IEA	NA	AmmeMemoRadiSam system radical SAM enzyme	WP_011278445.1
SACI_RS07790	Saci_1633	347.81	0.242471	0.157055	1.54386	0.122623	0.251751	NC_007181.1	1391350	1392121	-	NA	NA	NA	enoyl-CoA hydratase/isomerase family protein	WP_011278446.1
SACI_RS07795	NA	207.627	0.0505619	0.133211	0.379562	0.704271	0.817659	NC_007181.1	1392204	1392753	+	NA	NA	NA	hypothetical protein	WP_015385645.1
SACI_RS07800	Saci_1635	1602.23	-0.595307	0.126691	-4.69889	2.6158e-06	2.6995e-05	NC_007181.1	1392829	1393684	+	GO:0006783	protoheme IX farnesyltransferase activity|0008495||IEA	heme biosynthetic process|0006783||IEA	heme o synthase	WP_011278448.1
SACI_RS07805	Saci_1636	116.14	0.0598077	0.194236	0.307913	0.758148	0.854988	NC_007181.1	1393918	1394830	-	NA	NA	NA	homoserine dehydrogenase	WP_048054404.1
SACI_RS07810	Saci_1637	51.5019	-0.102619	0.224104	-0.45791	0.647017	0.775551	NC_007181.1	1394829	1395495	-	GO:0003723	RNA binding|0003723||IEA	NA	phenylalanine--tRNA ligase beta subunit-related protein	WP_011278450.1
SACI_RS07815	Saci_1638	197.984	0.0643452	0.125848	0.511292	0.609146	0.744044	NC_007181.1	1395572	1396916	+	GO:0006508	metallopeptidase activity|0008237||IEA	proteolysis|0006508||IEA	zinc metalloprotease TldD	WP_011278451.1
SACI_RS07820	Saci_1639	415.345	0.0148763	0.119327	0.124669	0.900786	0.946436	NC_007181.1	1396911	1398156	+	GO:0006508	zinc ion binding|0008270||IEA	proteolysis|0006508||IEA	TldD/PmbA family protein	WP_011278452.1
SACI_RS07825	Saci_1640	2871.32	-0.25358	0.125616	-2.0187	0.0435188	0.117092	NC_007181.1	1398195	1398627	+	GO:0005524	ATP binding|0005524||IEA	NA	universal stress protein	WP_015385647.1
SACI_RS07830	Saci_1641	437.965	0.0650686	0.14368	0.452871	0.650642	0.777555	NC_007181.1	1398618	1399308	-	GO:0036211	biotin-[acetyl-CoA-carboxylase] ligase activity|0004077||IEA	protein modification process|0036211||IEA	biotin--[acetyl-CoA-carboxylase] ligase	WP_011278454.1
SACI_RS07835	Saci_1642	613.337	-0.0129547	0.134969	-0.0959824	0.923535	0.960774	NC_007181.1	1399297	1400353	-	GO:0006400	L-threonylcarbamoyladenylate synthase|0061710||IEA	tRNA modification|0006400||IEA	L-threonylcarbamoyladenylate synthase	WP_011278455.1
SACI_RS07840	Saci_1644	2999.23	-0.190742	0.117812	-1.61904	0.105439	0.225026	NC_007181.1	1400558	1401071	+	GO:0016655	oxidoreductase activity, acting on NAD(P)H, quinone or similar compound as acceptor|0016655||IEA	NA	NADH-quinone oxidoreductase subunit B	WP_011278456.1
SACI_RS07845	Saci_1645	1346.95	-0.235565	0.175369	-1.34326	0.179188	0.326589	NC_007181.1	1401091	1402237	+	NA	NA	NA	M20 family metallopeptidase	WP_011278457.1
SACI_RS07850	Saci_1646	271.094	0.0898376	0.200017	0.449149	0.653324	0.778757	NC_007181.1	1402262	1403324	-	GO:0030026	manganese ion transmembrane transporter activity|0005384||IEA	intracellular manganese ion homeostasis|0030026||IEA	VIT1/CCC1 transporter family protein	WP_011278458.1
SACI_RS07855	Saci_1647	1346.63	0.251651	0.115348	2.18167	0.0291339	0.0866094	NC_007181.1	1403360	1404770	-	NA	NA	NA	MFS transporter	WP_011278459.1
SACI_RS07860	Saci_1648	334.056	0.139631	0.195307	0.714929	0.474653	0.637815	NC_007181.1	1405058	1406381	-	GO:0006096	pyruvate kinase activity|0004743||IEA	glycolytic process|0006096||IEA	pyruvate kinase	WP_011278460.1
SACI_RS07865	Saci_1649	198.67	-0.488456	0.175827	-2.77805	0.00546856	0.0220451	NC_007181.1	1406376	1406853	-	NA	NA	NA	DUF2299 domain-containing protein	WP_011278461.1
SACI_RS07870	Saci_1650	40.0559	-0.306234	0.243146	-1.25946	0.207863	0.36127	NC_007181.1	1406900	1407221	-	NA	NA	NA	hypothetical protein	WP_011278462.1
SACI_RS07875	Saci_1651	64.4987	-0.31418	0.224843	-1.39733	0.162315	0.305854	NC_007181.1	1407299	1407878	-	GO:0032259	methyltransferase activity|0008168||IEA	methylation|0032259||IEA	class I SAM-dependent methyltransferase	WP_011278463.1
SACI_RS07880	Saci_1652	87.867	-0.0199325	0.188325	-0.105841	0.915709	0.954343	NC_007181.1	1407916	1408120	+	NA	NA	NA	MoaD/ThiS family protein	WP_011278464.1
SACI_RS07885	Saci_1653	119.994	0.257584	0.171757	1.4997	0.133691	0.266923	NC_007181.1	1408115	1408793	+	NA	NA	NA	hypothetical protein	WP_015385648.1
SACI_RS07890	Saci_1654	469.94	0.672147	0.127548	5.26977	1.36594e-07	1.78186e-06	NC_007181.1	1408792	1409893	+	GO:0016491	oxidoreductase activity|0016491||IEA	NA	FAD-dependent oxidoreductase	WP_011278466.1
SACI_RS07895	Saci_1655	996.011	0.146427	0.157334	0.930676	0.352021	0.523027	NC_007181.1	1409902	1410421	+	NA	NA	NA	DUF1955 domain-containing protein	WP_011278467.1
SACI_RS07900	Saci_1656	201.411	0.413189	0.14867	2.77923	0.00544884	0.022024	NC_007181.1	1410431	1411865	-	NA	NA	NA	DUF790 family protein	WP_011278468.1
SACI_RS07905	Saci_1657	231.65	0.115063	0.133511	0.861822	0.388785	0.555864	NC_007181.1	1411898	1413227	+	GO:0003677	DNA binding|0003677||IEA	NA	DEAD/DEAH box helicase family protein	WP_011278469.1
SACI_RS07910	Saci_1658	367.903	-0.367689	0.159378	-2.30702	0.0210537	0.0666031	NC_007181.1	1413344	1414169	+	NA	NA	NA	winged helix-turn-helix transcriptional regulator	WP_230949784.1
SACI_RS07915	Saci_1659	195.043	-0.289249	0.183871	-1.57311	0.115693	0.240932	NC_007181.1	1414161	1414674	-	NA	NA	NA	hypothetical protein	WP_011278471.1
SACI_RS07920	Saci_1660	367.654	-0.239845	0.129836	-1.84729	0.0647051	0.158319	NC_007181.1	1414673	1415075	-	NA	NA	NA	hypothetical protein	WP_011278472.1
SACI_RS07925	Saci_1661	377.934	0.303215	0.169432	1.7896	0.0735181	0.174015	NC_007181.1	1415115	1416585	-	NA	NA	NA	carboxypeptidase M32	WP_011278473.1
SACI_RS07930	Saci_1662	739.42	0.343659	0.122511	2.80513	0.00502963	0.0207479	NC_007181.1	1416679	1420135	+	GO:0016020	NA	NA	MMPL family transporter	WP_011278474.1
SACI_RS07935	Saci_1663	203.999	-0.0427455	0.153233	-0.278958	0.780277	0.870223	NC_007181.1	1420124	1420727	-	GO:0032259	methyltransferase activity|0008168||IEA	methylation|0032259||IEA	class I SAM-dependent methyltransferase	WP_011278475.1
SACI_RS07940	Saci_1664	757.953	0.106624	0.111697	0.954577	0.339792	0.508374	NC_007181.1	1420768	1422244	+	NA	NA	NA	AarF/UbiB family protein	WP_011278476.1
SACI_RS07945	Saci_1665	2559.93	0.0416463	0.143946	0.289319	0.772337	0.865524	NC_007181.1	1422280	1422658	-	GO:0042026	NA	protein refolding|0042026||IEA	archaeal heat shock protein Hsp14	WP_011278477.1
SACI_RS07950	Saci_1666	137.735	0.116225	0.147818	0.786268	0.43171	0.594562	NC_007181.1	1422782	1423640	+	GO:0046872	metal ion binding|0046872||IEA	NA	(Fe-S)-binding protein	WP_011278478.1
SACI_RS07955	Saci_1667	416.899	0.101279	0.109154	0.927855	0.353483	0.523795	NC_007181.1	1423642	1424806	+	GO:0019516	electron transfer activity|0009055||IEA	lactate oxidation|0019516||IEA	lactate utilization protein B	WP_011278479.1
SACI_RS07960	Saci_1668	616.592	-0.358423	0.179617	-1.99548	0.04599	0.121627	NC_007181.1	1424858	1426610	-	NA	NA	NA	hypothetical protein	WP_011278480.1
SACI_RS07965	Saci_1669	649.492	0.0930274	0.111992	0.830658	0.406167	0.569861	NC_007181.1	1426883	1428548	+	NA	NA	NA	MFS transporter	WP_011278481.1
SACI_RS07970	Saci_1670	1059.92	0.0834733	0.115578	0.722225	0.470156	0.634688	NC_007181.1	1428489	1428909	+	GO:0006355	DNA-binding transcription factor activity|0003700||IEA	regulation of DNA-templated transcription|0006355||IEA	MarR family transcriptional regulator	WP_011278482.1
SACI_RS07975	Saci_1671	1713.64	-0.0968986	0.0958343	-1.01111	0.311966	0.482451	NC_007181.1	1429174	1430251	+	NA	NA	NA	hypothetical protein	WP_011278483.1
SACI_RS07980	Saci_1672	470.078	-1.0293	0.144272	-7.13445	9.71778e-13	3.13398e-11	NC_007181.1	1430324	1430798	+	NA	NA	NA	deoxycytidine triphosphate deaminase	WP_011278484.1
SACI_RS07985	Saci_1673	1181.53	-0.0983655	0.149653	-0.65729	0.510995	0.670429	NC_007181.1	1430821	1431358	-	NA	NA	NA	hypothetical protein	WP_011278485.1
SACI_RS07990	Saci_1674	401.747	0.26042	0.157922	1.64904	0.0991399	0.215698	NC_007181.1	1431489	1432314	+	GO:0016787	hydrolase activity|0016787||IEA	NA	SMP-30/gluconolactonase/LRE family protein	WP_011278486.1
SACI_RS07995	Saci_1675	335.119	0.519523	0.166146	3.1269	0.00176661	0.00870929	NC_007181.1	1432440	1433226	-	NA	NA	NA	M56 family metallopeptidase	WP_011278487.1
SACI_RS08000	Saci_1676	951.541	-1.00185	0.113922	-8.79417	1.44114e-18	8.36583e-17	NC_007181.1	1433706	1434381	+	NA	NA	NA	hypothetical protein	WP_230937945.1
SACI_RS08005	Saci_1677	103.717	-0.123106	0.160195	-0.768474	0.442206	0.606141	NC_007181.1	1434418	1435294	+	GO:0030488	NA	tRNA methylation|0030488||IEA	tRNA (adenine(9)-N1)-methyltransferase Trm10	WP_011278489.1
SACI_RS08010	Saci_1678	2372.78	0.430081	0.135928	3.16405	0.00155591	0.00781422	NC_007181.1	1435510	1436143	+	NA	NA	NA	hypothetical protein	WP_011278490.1
SACI_RS08015	Saci_1679	781.529	0.39495	0.125256	3.15313	0.00161529	0.00804874	NC_007181.1	1436332	1438087	+	NA	NA	NA	S9 family peptidase	WP_011278491.1
SACI_RS08020	Saci_1680	1361.69	-0.0340198	0.122727	-0.277199	0.781627	0.870892	NC_007181.1	1438538	1439066	+	NA	NA	NA	hypothetical protein	WP_011278492.1
SACI_RS08030	Saci_1682	1984.57	-0.220918	0.116083	-1.90311	0.0570264	0.14393	NC_007181.1	1440947	1441511	-	NA	NA	NA	hypothetical protein	WP_011278494.1
SACI_RS08035	Saci_1683	1560.26	0.201397	0.131007	1.5373	0.124219	0.253906	NC_007181.1	1441592	1442972	+	NA	NA	NA	hypothetical protein	WP_011278495.1
SACI_RS08045	Saci_1684	309.311	0.136135	0.16427	0.828726	0.407259	0.570397	NC_007181.1	1443498	1444836	+	NA	NA	NA	hypothetical protein	WP_015385655.1
SACI_RS08050	Saci_1686	273.643	-0.0902297	0.13669	-0.660103	0.509187	0.669498	NC_007181.1	1444831	1446235	+	NA	NA	NA	hypothetical protein	WP_011278496.1
SACI_RS08055	Saci_1687	128.749	-0.00722686	0.156183	-0.0462717	0.963094	0.979592	NC_007181.1	1446234	1446702	+	NA	NA	NA	hypothetical protein	WP_015385656.1
SACI_RS08060	Saci_1688	1079.13	1.53968	0.133636	11.5215	1.02821e-30	1.83655e-28	NC_007181.1	1446823	1447354	-	NA	NA	NA	DUF998 domain-containing protein	WP_011278498.1
SACI_RS08065	Saci_1689	323.776	-0.333288	0.142951	-2.33148	0.0197283	0.0632723	NC_007181.1	1447462	1448227	+	NA	NA	NA	hypothetical protein	WP_011278499.1
SACI_RS08070	Saci_1690	1356.37	0.185002	0.102047	1.81292	0.0698449	0.168062	NC_007181.1	1448376	1449369	-	NA	NA	NA	zinc-binding dehydrogenase	WP_011278500.1
SACI_RS08075	Saci_1691	225.302	-0.0676091	0.1541	-0.438734	0.660855	0.785867	NC_007181.1	1449392	1450328	-	GO:0006508	metal ion binding|0046872||IEA	proteolysis|0006508||IEA	dipeptidase	WP_011278501.1
SACI_RS08080	Saci_1692	75.8447	0.835057	0.216259	3.86138	0.000112749	0.000774567	NC_007181.1	1450415	1450694	+	NA	NA	NA	heavy-metal-associated domain-containing protein	WP_011278502.1
SACI_RS08085	Saci_1693	427.958	0.133772	0.136768	0.978093	0.328028	0.498157	NC_007181.1	1451034	1451964	+	NA	NA	NA	sodium:calcium antiporter	WP_176586693.1
SACI_RS08090	Saci_1694	4444.21	0.157485	0.0932642	1.68859	0.0912979	0.203766	NC_007181.1	1452087	1453302	+	GO:0006468	protein serine/threonine kinase activity|0004674||IEA	protein phosphorylation|0006468||IEA	serine/threonine-protein kinase	WP_015385866.1
SACI_RS08095	NA	71.5663	-0.556248	0.199372	-2.79	0.00527076	0.0214714	NC_007181.1	1453604	1453898	+	NA	NA	NA	hypothetical protein	WP_015385657.1
SACI_RS08100	NA	57.0712	-0.270721	0.218217	-1.24061	0.214751	0.370672	NC_007181.1	1453897	1454344	+	NA	NA	NA	hypothetical protein	WP_015385658.1
SACI_RS08105	Saci_1697	636.006	-0.61319	0.117844	-5.20339	1.95688e-07	2.45615e-06	NC_007181.1	1454542	1455670	-	GO:0055085	transmembrane transporter activity|0022857||IEA	transmembrane transport|0055085||IEA	OFA family MFS transporter	WP_011278505.1
SACI_RS08110	Saci_1698	156.376	0.151858	0.15648	0.970468	0.331813	0.500631	NC_007181.1	1455696	1456410	-	GO:0042626	ATPase-coupled transmembrane transporter activity|0042626||IEA	NA	ABC transporter permease	WP_011278506.1
SACI_RS08115	Saci_1699	467.916	0.00421084	0.131201	0.0320946	0.974397	0.98513	NC_007181.1	1456393	1457242	-	GO:0005524	ATP binding|0005524||IEA	NA	ABC transporter ATP-binding protein	WP_011278507.1
SACI_RS08120	Saci_1700	69.8503	0.203849	0.216578	0.941231	0.346587	0.516875	NC_007181.1	1457391	1458834	-	NA	NA	NA	aldehyde dehydrogenase family protein	WP_011278508.1
SACI_RS08125	Saci_1701	6811.72	-0.264247	0.189844	-1.39191	0.163949	0.308111	NC_007181.1	1459198	1460647	-	GO:0015205	nucleobase transmembrane transporter activity|0015205||IEA	NA	NCS2 family permease	WP_011278509.1
SACI_RS08130	Saci_1702	291.049	-0.00663518	0.126317	-0.052528	0.958108	0.977428	NC_007181.1	1460945	1461908	-	GO:0016491	oxidoreductase activity|0016491||IEA	NA	FAD-dependent oxidoreductase	WP_011278510.1
SACI_RS08135	Saci_1703	569.359	0.0202941	0.130301	0.155748	0.876232	0.93209	NC_007181.1	1462256	1463303	+	GO:0000271	glucose-1-phosphate thymidylyltransferase activity|0008879||IEA	polysaccharide biosynthetic process|0000271||IEA	glucose-1-phosphate thymidylyltransferase	WP_015385660.1
SACI_RS08140	Saci_1704	156.234	0.188969	0.173328	1.09024	0.275607	0.442266	NC_007181.1	1463322	1464249	+	NA	NA	NA	dTDP-glucose 4,6-dehydratase	WP_011278512.1
SACI_RS08145	Saci_1705	245.451	0.232557	0.121412	1.91544	0.055436	0.141166	NC_007181.1	1464245	1465091	+	NA	NA	NA	NAD(P)-dependent oxidoreductase	WP_011278513.1
SACI_RS08150	Saci_1706	174.817	0.102015	0.148608	0.686472	0.492415	0.654862	NC_007181.1	1465077	1465629	+	GO:0009243	dTDP-4-dehydrorhamnose 3,5-epimerase activity|0008830||IEA	O antigen biosynthetic process|0009243||IEA	dTDP-4-dehydrorhamnose 3,5-epimerase	WP_011278514.1
SACI_RS08155	Saci_1707	1909.25	1.64209	0.103715	15.8327	1.84981e-56	2.14763e-53	NC_007181.1	1465795	1466926	+	NA	NA	NA	extracellular solute-binding protein	WP_011278515.1
SACI_RS08160	Saci_1708	113.946	0.259918	0.164962	1.57562	0.115113	0.240154	NC_007181.1	1467052	1468414	-	GO:0016152	mercury (II) reductase activity|0016152||IEA	NA	mercury(II) reductase	WP_011278516.1
SACI_RS08165	Saci_1710	456.234	-0.0527766	0.132613	-0.397973	0.69065	0.808719	NC_007181.1	1468736	1469132	+	GO:0006355	DNA binding|0003677||IEA	regulation of DNA-templated transcription|0006355||IEA	metalloregulator ArsR/SmtB family transcription factor	WP_011278518.1
SACI_RS08170	Saci_1711	896.08	-0.105267	0.135383	-0.777546	0.436837	0.599889	NC_007181.1	1469150	1470911	-	NA	NA	NA	chloride channel protein	WP_011278519.1
SACI_RS08175	Saci_1712	982.446	0.453077	0.161521	2.80507	0.0050306	0.0207479	NC_007181.1	1471111	1471708	-	NA	NA	NA	hypothetical protein	WP_011278520.1
SACI_RS08180	Saci_1713	232.441	0.167063	0.149026	1.12103	0.262274	0.427669	NC_007181.1	1471923	1473093	+	GO:0016491	oxidoreductase activity|0016491||IEA	NA	acyl-CoA dehydrogenase family protein	WP_011278521.1
SACI_RS08185	Saci_1714	210.907	-0.639312	0.168606	-3.79174	0.000149593	0.000992441	NC_007181.1	1473214	1474234	-	NA	NA	NA	thermopsin	WP_015385662.1
SACI_RS08190	Saci_1715	3712.23	0.292089	0.107019	2.72933	0.00634634	0.0252765	NC_007181.1	1474339	1476022	-	GO:0009097	dihydroxy-acid dehydratase activity|0004160||IEA	isoleucine biosynthetic process|0009097||IEA	dihydroxy-acid dehydratase	WP_011278523.1
SACI_RS08195	Saci_1716	74.5473	-0.25253	0.181901	-1.38829	0.16505	0.308982	NC_007181.1	1476201	1476402	+	NA	NA	NA	hypothetical protein	WP_306308646.1
SACI_RS08200	Saci_1717	160.706	-0.0288878	0.158536	-0.182216	0.855413	0.918719	NC_007181.1	1476377	1476935	+	NA	NA	NA	hypothetical protein	WP_011278525.1
SACI_RS08205	NA	411.595	-0.269011	0.153082	-1.7573	0.0788674	0.183313	NC_007181.1	1477014	1477200	-	NA	NA	NA	hypothetical protein	WP_015385663.1
SACI_RS08210	Saci_1718	21496.1	1.04674	0.132703	7.88784	3.07469e-15	1.2749e-13	NC_007181.1	1477512	1478292	+	GO:0016787	hydrolase activity|0016787||IEA	NA	dienelactone hydrolase family protein	WP_011278526.1
SACI_RS08215	Saci_1720	1152	0.69047	0.122434	5.63952	1.70528e-08	2.65749e-07	NC_007181.1	1478429	1479092	-	NA	NA	NA	DUF72 domain-containing protein	WP_011278528.1
SACI_RS08220	Saci_1721	290.293	-0.2349	0.135	-1.74	0.0818589	0.188568	NC_007181.1	1479252	1479696	+	GO:0003677	DNA binding|0003677||IEA	NA	ribonuclease HI	WP_011278529.1
SACI_RS08225	Saci_1722	553.068	-0.148302	0.142524	-1.04054	0.29809	0.467996	NC_007181.1	1479781	1480339	+	GO:0010181	FMN binding|0010181||IEA	NA	flavin reductase family protein	WP_011278530.1
SACI_RS08230	Saci_1723	104.04	-0.36421	0.160004	-2.27625	0.0228309	0.0712545	NC_007181.1	1480532	1481462	+	NA	NA	NA	hypothetical protein	WP_011278531.1
SACI_RS08235	Saci_1724	746.421	0.841658	0.142257	5.91645	3.28964e-09	6.06234e-08	NC_007181.1	1481660	1483139	+	NA	NA	NA	M61 family metallopeptidase	WP_011278532.1
SACI_RS08240	Saci_1725	464.339	-0.207933	0.164916	-1.26084	0.207365	0.360945	NC_007181.1	1483331	1484768	+	GO:0055085	transmembrane transporter activity|0022857||IEA	transmembrane transport|0055085||IEA	MFS transporter	WP_015385665.1
SACI_RS08245	Saci_1726	99.7608	-0.034544	0.182904	-0.188864	0.8502	0.916627	NC_007181.1	1484927	1485914	-	NA	NA	NA	CaiB/BaiF CoA-transferase family protein	WP_011278534.1
SACI_RS08250	Saci_1727	139.5	0.235661	0.219192	1.07514	0.282312	0.449301	NC_007181.1	1486107	1486923	-	NA	NA	NA	DUF1028 domain-containing protein	WP_011278535.1
SACI_RS08255	Saci_1728	735.688	-0.429785	0.114804	-3.74366	0.00018136	0.0011796	NC_007181.1	1487017	1488145	+	NA	NA	NA	thiolase family protein	WP_011278536.1
SACI_RS08260	Saci_1729	96.2501	-0.189024	0.184399	-1.02508	0.305326	0.475762	NC_007181.1	1488144	1488411	+	NA	NA	NA	hypothetical protein	WP_011278537.1
SACI_RS08265	Saci_1730	151.86	-0.345683	0.18507	-1.86785	0.0617826	0.153105	NC_007181.1	1488425	1489223	-	NA	NA	NA	hypothetical protein	WP_011278538.1
SACI_RS08270	Saci_1731	1144.63	-1.13084	0.511956	-2.20887	0.0271838	0.0817626	NC_007181.1	1489300	1490629	-	GO:0055085	transmembrane transporter activity|0022857||IEA	transmembrane transport|0055085||IEA	MFS transporter	WP_011278539.1
SACI_RS08275	Saci_1732	52.324	-0.50567	0.20233	-2.49924	0.0124461	0.0437877	NC_007181.1	1490705	1492091	-	GO:0016491	oxidoreductase activity|0016491||IEA	NA	NAD(P)/FAD-dependent oxidoreductase	WP_080504024.1
SACI_RS08280	Saci_1733	36.0149	-0.762155	0.266506	-2.85981	0.00423897	0.0180277	NC_007181.1	1492090	1492552	-	NA	NA	NA	porin	WP_011278541.1
SACI_RS08285	Saci_1734	23.9003	-0.201249	0.346715	-0.580445	0.561615	0.711032	NC_007181.1	1492673	1493498	+	NA	NA	NA	phytoene/squalene synthase family protein	WP_011278542.1
SACI_RS08290	Saci_1735	17.9257	-0.752694	0.337612	-2.22946	0.0257831	0.0785675	NC_007181.1	1493515	1494175	+	NA	NA	NA	lycopene cyclase domain-containing protein	WP_011278543.1
SACI_RS08295	Saci_1736	14.0447	-0.132263	0.398484	-0.331916	0.739953	0.842654	NC_007181.1	1494162	1495038	+	NA	NA	NA	hypothetical protein	WP_011278544.1
SACI_RS08300	Saci_1737	1027.86	-0.0893135	0.181104	-0.493163	0.621898	0.754465	NC_007181.1	1495050	1496577	-	NA	NA	NA	hypothetical protein	WP_230937943.1
SACI_RS08305	Saci_1738	545.092	0.344879	0.105269	3.27616	0.00105231	0.00559631	NC_007181.1	1496794	1498198	-	GO:0016491	oxidoreductase activity|0016491||IEA	NA	aldehyde dehydrogenase family protein	WP_011278546.1
SACI_RS08310	Saci_1739	853.765	-0.055567	0.155731	-0.356814	0.721231	0.830704	NC_007181.1	1498318	1499134	-	NA	NA	NA	amidohydrolase family protein	WP_011278547.1
SACI_RS08315	Saci_1740	90.2955	-0.355211	0.221352	-1.60473	0.108553	0.230067	NC_007181.1	1499326	1499716	-	GO:0004222	metalloendopeptidase activity|0004222||IEA	NA	putative metallopeptidase	WP_176586694.1
SACI_RS08320	Saci_1741	229.713	-1.24436	0.146623	-8.48681	2.12387e-17	1.09592e-15	NC_007181.1	1499893	1500310	-	GO:0006281	DNA binding|0003677||IEA	DNA repair|0006281||IEA	Holliday junction resolvase Hjc	WP_011278549.1
SACI_RS08325	Saci_1742	2089.7	-0.256371	0.104654	-2.4497	0.0142976	0.0489452	NC_007181.1	1500430	1502521	+	GO:0043546	molybdopterin cofactor binding|0043546||IEA	NA	xanthine dehydrogenase family protein molybdopterin-binding subunit	WP_011278550.1
SACI_RS08330	Saci_1743	335.007	-0.00741546	0.130367	-0.0568813	0.95464	0.975649	NC_007181.1	1502804	1504274	-	GO:0030976	thiamine pyrophosphate binding|0030976||IEA	NA	thiamine pyrophosphate-binding protein	WP_011278551.1
SACI_RS08335	Saci_1744	4.25244	-0.341081	0.703616	-0.484755	0.62785	0.758517	NC_007181.1	1504454	1504643	+	NA	NA	NA	DUF3311 domain-containing protein	WP_011278552.1
SACI_RS08340	Saci_1745	134.44	-0.0916214	0.163353	-0.560879	0.57488	0.721162	NC_007181.1	1504650	1506228	+	NA	NA	NA	sodium:solute symporter	WP_011278553.1
SACI_RS08345	Saci_1746	44.6121	-0.0415678	0.215826	-0.192599	0.847273	0.915178	NC_007181.1	1506317	1507382	-	NA	NA	NA	hypothetical protein	WP_011278554.1
SACI_RS08350	Saci_1747	191.013	0.740318	0.160759	4.60515	4.12166e-06	4.02122e-05	NC_007181.1	1507563	1508250	+	NA	NA	NA	sulfocyanin	WP_011278555.1
SACI_RS08355	Saci_1748	1370.88	0.602167	0.132827	4.53346	5.80242e-06	5.49928e-05	NC_007181.1	1508359	1508773	-	NA	NA	NA	hypothetical protein	WP_011278556.1
SACI_RS08360	Saci_1749	19146.9	0.543081	0.100881	5.38338	7.31006e-08	1.01641e-06	NC_007181.1	1508756	1509674	-	NA	NA	NA	SPFH domain-containing protein	WP_011278557.1
SACI_RS08365	Saci_1750	893.448	0.559946	0.123716	4.52606	6.00936e-06	5.64929e-05	NC_007181.1	1509720	1510194	-	NA	NA	NA	hypothetical protein	WP_011278558.1
SACI_RS08370	Saci_1751	42.9839	-0.0863425	0.230817	-0.374073	0.70835	0.820753	NC_007181.1	1510379	1510661	-	NA	NA	NA	hypothetical protein	WP_011278559.1
SACI_RS08375	Saci_1752	222.961	0.212508	0.157569	1.34867	0.177444	0.323938	NC_007181.1	1510756	1511191	-	NA	NA	NA	cation-binding protein	WP_230937942.1
SACI_RS08380	Saci_1753	1143.45	0.542217	0.175669	3.08659	0.00202468	0.00967347	NC_007181.1	1511476	1511758	+	NA	NA	NA	DUF5658 family protein	WP_011278561.1
SACI_RS08385	Saci_1754	222.327	0.319719	0.159565	2.00369	0.0451033	0.120103	NC_007181.1	1512194	1512632	+	NA	NA	NA	hypothetical protein	WP_011278562.1
SACI_RS08390	Saci_1755	125.413	-0.0864489	0.168656	-0.512575	0.608249	0.743735	NC_007181.1	1512790	1513828	+	NA	NA	NA	tellurite resistance/C4-dicarboxylate transporter family protein	WP_011278563.1
SACI_RS08395	Saci_1756	124.656	0.460786	0.171839	2.6815	0.00732937	0.0284183	NC_007181.1	1514078	1514732	+	NA	NA	NA	uracil-DNA glycosylase	WP_080504025.1
SACI_RS08400	Saci_1757	565.89	0.651046	0.118899	5.47564	4.35943e-08	6.36642e-07	NC_007181.1	1515029	1516328	+	GO:0016787	hydrolase activity|0016787||IEA	NA	M20/M25/M40 family metallo-hydrolase	WP_011278565.1
SACI_RS08405	Saci_1758	34.0624	0.445311	0.262038	1.69941	0.0892419	0.2006	NC_007181.1	1516395	1516740	-	NA	NA	NA	zinc ribbon domain-containing protein	WP_011278566.1
SACI_RS08410	Saci_1759	177.604	0.183162	0.174447	1.04996	0.293736	0.463667	NC_007181.1	1516739	1517885	-	NA	NA	NA	thiolase family protein	WP_011278567.1
SACI_RS08415	Saci_1760	5549.94	1.04344	0.129833	8.03682	9.22026e-16	4.19793e-14	NC_007181.1	1518166	1520461	-	NA	NA	NA	ABC transporter substrate-binding protein	WP_011278568.1
SACI_RS08420	Saci_1761	2049.99	-0.614076	0.114244	-5.37512	7.65298e-08	1.05149e-06	NC_007181.1	1520780	1521965	-	NA	NA	NA	hypothetical protein	WP_011278569.1
SACI_RS08425	Saci_1762	8952.87	-0.0303186	0.111378	-0.272213	0.785458	0.872959	NC_007181.1	1522359	1523415	+	GO:0055085	NA	transmembrane transport|0055085||IEA	ABC transporter permease	WP_011278570.1
SACI_RS08430	Saci_1763	4181.94	0.0630987	0.0996199	0.633394	0.526476	0.684287	NC_007181.1	1523414	1524839	+	GO:0042626	ATPase-coupled transmembrane transporter activity|0042626||IEA	NA	ABC transporter permease	WP_011278571.1
SACI_RS08435	Saci_1764	2535.8	0.343277	0.103914	3.30346	0.00095499	0.00513339	NC_007181.1	1524844	1525828	+	GO:0005524	ATP binding|0005524||IEA	NA	ABC transporter ATP-binding protein	WP_011278572.1
SACI_RS08440	Saci_1765	1927.46	0.347391	0.117179	2.96461	0.00303067	0.0137715	NC_007181.1	1525827	1526766	+	GO:0005524	ATP binding|0005524||IEA	NA	ABC transporter ATP-binding protein	WP_011278573.1
SACI_RS08445	Saci_1766	418.537	0.392867	0.162146	2.42293	0.015396	0.0519615	NC_007181.1	1526746	1527247	+	NA	NA	NA	hypothetical protein	WP_011278574.1
SACI_RS08450	Saci_1767	867.849	0.0677437	0.173809	0.38976	0.696714	0.81295	NC_007181.1	1527493	1528417	+	GO:0003824	catalytic activity|0003824||IEA	NA	fumarylacetoacetate hydrolase family protein	WP_176586696.1
SACI_RS08455	Saci_1768	289.111	0.421786	0.155591	2.71087	0.00671072	0.0264107	NC_007181.1	1528632	1529166	+	GO:0008168	methyltransferase activity|0008168||IEA	NA	class I SAM-dependent methyltransferase	WP_011278576.1
SACI_RS08460	Saci_1769	1217.43	0.61477	0.104897	5.86069	4.60944e-09	8.10842e-08	NC_007181.1	1529334	1531317	+	NA	NA	NA	alkaline phosphatase family protein	WP_011278577.1
SACI_RS08465	Saci_1770	11.3799	0.111575	0.399716	0.279136	0.78014	0.870223	NC_007181.1	1531397	1532090	-	GO:0010124	NA	phenylacetate catabolic process|0010124||IEA	Phenylacetic acid catabolic protein	WP_011278578.1
SACI_RS08470	Saci_1771	46.1026	-0.426198	0.224994	-1.89427	0.0581897	0.146388	NC_007181.1	1532102	1532870	-	GO:0010124	NA	phenylacetate catabolic process|0010124||IEA	Phenylacetic acid catabolic protein	WP_011278579.1
SACI_RS08475	Saci_1772	181.441	-0.528755	0.187005	-2.82749	0.00469146	0.0195576	NC_007181.1	1533032	1533833	+	NA	NA	NA	enoyl-CoA hydratase/isomerase family protein	WP_011278580.1
SACI_RS08480	Saci_1773	73.7751	-0.338343	0.189933	-1.78138	0.0748502	0.17627	NC_007181.1	1534024	1535308	-	GO:0005524	ATP binding|0005524||IEA	NA	ATP-binding protein	WP_011278581.1
SACI_RS08485	Saci_1774	80.3982	0.315007	0.205989	1.52924	0.126205	0.255797	NC_007181.1	1535690	1537268	+	GO:0016405	CoA-ligase activity|0016405||IEA	NA	benzoate-CoA ligase family protein	WP_011278582.1
SACI_RS08490	Saci_1775	237.178	0.72567	0.185117	3.92006	8.85278e-05	0.00064238	NC_007181.1	1537525	1538311	+	NA	NA	NA	transcriptional regulator PaaX	WP_011278583.1
SACI_RS08495	Saci_1776	60.2715	0.379144	0.207849	1.82413	0.0681326	0.164968	NC_007181.1	1538536	1538887	-	NA	NA	NA	hypothetical protein	WP_011278584.1
SACI_RS08500	Saci_1777	564.64	0.363368	0.122814	2.95869	0.00308949	0.0139297	NC_007181.1	1538891	1541384	-	NA	NA	NA	penicillin acylase family protein	WP_176586697.1
SACI_RS08505	Saci_1778	168.146	0.23163	0.149901	1.54521	0.122294	0.251299	NC_007181.1	1541805	1543479	+	GO:0016627	oxidoreductase activity, acting on the CH-CH group of donors|0016627||IEA	NA	acyl-CoA dehydrogenase family protein	WP_230937941.1
SACI_RS08510	Saci_1779	143.735	-0.162882	0.143749	-1.13309	0.257174	0.422618	NC_007181.1	1543474	1545013	+	NA	NA	NA	long-chain fatty acid--CoA ligase	WP_011278587.1
SACI_RS08515	Saci_1780	168.49	0.146158	0.149882	0.975152	0.329485	0.499404	NC_007181.1	1545056	1545659	-	NA	NA	NA	pyroglutamyl-peptidase I	WP_011278588.1
SACI_RS08520	Saci_1781	349.238	1.53885	0.154333	9.97098	2.04209e-23	1.7562e-21	NC_007181.1	1545952	1547152	-	NA	NA	NA	amidohydrolase family protein	WP_011278589.1
SACI_RS08525	Saci_1782	87.1617	-0.0732357	0.213296	-0.343353	0.731333	0.837007	NC_007181.1	1547304	1548780	-	GO:0055085	transmembrane transporter activity|0022857||IEA	transmembrane transport|0055085||IEA	MFS transporter	WP_011278590.1
SACI_RS08530	Saci_1784	4220.91	0.087805	0.172037	0.510383	0.609783	0.744044	NC_007181.1	1549247	1550795	+	GO:0055085	ABC-type transporter activity|0140359||IEA	transmembrane transport|0055085||IEA	ABC transporter permease subunit	WP_011278592.1
SACI_RS08535	Saci_1785	109.98	-0.143868	0.163109	-0.882035	0.377758	0.546173	NC_007181.1	1551049	1552648	+	GO:0003824	catalytic activity|0003824||IEA	NA	radical SAM protein	WP_011278593.1
SACI_RS08540	Saci_1786	254.252	-0.0332954	0.150648	-0.221014	0.825081	0.899877	NC_007181.1	1552715	1553000	+	NA	NA	NA	hypothetical protein	WP_011278594.1
SACI_RS08545	Saci_1787	190.974	0.158117	0.172389	0.917213	0.359031	0.528014	NC_007181.1	1553062	1553359	+	GO:0003677	DNA binding|0003677||IEA	NA	winged helix-turn-helix domain-containing protein	WP_011278595.1
SACI_RS08550	Saci_1788	471.118	-0.326553	0.142874	-2.28561	0.0222772	0.0698078	NC_007181.1	1553563	1555879	+	NA	NA	NA	hypothetical protein	WP_011278596.1
SACI_RS08555	Saci_1789	246.349	-0.296384	0.157603	-1.88057	0.060031	0.150308	NC_007181.1	1555926	1557159	-	GO:0055085	transmembrane transporter activity|0022857||IEA	transmembrane transport|0055085||IEA	MFS transporter	WP_011278597.1
SACI_RS08560	Saci_1790	518.585	0.273106	0.166885	1.63649	0.101737	0.219633	NC_007181.1	1557438	1557846	-	NA	NA	NA	type II toxin-antitoxin system VapC family toxin	WP_011278598.1
SACI_RS08565	Saci_1791	665.981	0.13272	0.152647	0.869455	0.384598	0.553504	NC_007181.1	1557836	1558100	-	NA	NA	NA	hypothetical protein	WP_011278599.1
SACI_RS08570	Saci_1792	459.023	-0.260474	0.122077	-2.13368	0.0328692	0.0948692	NC_007181.1	1558519	1559431	+	NA	NA	NA	SDR family oxidoreductase	WP_011278600.1
SACI_RS08575	Saci_1793	74.1342	-0.555502	0.194349	-2.85828	0.00425945	0.0180813	NC_007181.1	1559676	1559943	-	NA	NA	NA	winged helix-turn-helix domain-containing protein	WP_011278601.1
SACI_RS08580	Saci_1794	34.5347	-0.566628	0.255406	-2.21854	0.0265183	0.0800721	NC_007181.1	1560497	1561208	+	NA	NA	NA	hypothetical protein	WP_011278602.1
SACI_RS08585	Saci_1795	31.1253	0.130011	0.265929	0.488892	0.624918	0.756549	NC_007181.1	1561257	1562361	+	NA	NA	NA	S24/S26 family peptidase	WP_011278603.1
SACI_RS08590	NA	16.457	0.278694	0.351634	0.792568	0.42803	0.59301	NC_007181.1	1562360	1562768	+	NA	NA	NA	hypothetical protein	WP_015385674.1
SACI_RS08595	Saci_1796	84.3442	0.349448	0.230734	1.51451	0.129898	0.261598	NC_007181.1	1562797	1563676	+	NA	NA	NA	hypothetical protein	WP_011278604.1
SACI_RS08600	NA	210.23	-0.317609	0.138165	-2.29877	0.0215182	0.0679799	NC_007181.1	1563884	1564202	+	NA	NA	NA	winged helix-turn-helix domain-containing protein	WP_015385675.1
SACI_RS08605	Saci_1797	44.6535	-0.0247654	0.22114	-0.11199	0.910832	0.952252	NC_007181.1	1564294	1564774	+	NA	NA	NA	hypothetical protein	WP_230949644.1
SACI_RS08610	Saci_1798	923.743	-0.373479	0.192825	-1.93688	0.0527603	0.13582	NC_007181.1	1564897	1565776	+	NA	NA	NA	hypothetical protein	WP_011278606.1
SACI_RS08615	Saci_1799	428.103	-0.468232	0.158828	-2.94805	0.00319783	0.014209	NC_007181.1	1566016	1566943	+	GO:0005524	ATP binding|0005524||IEA	NA	ABC transporter ATP-binding protein	WP_015385676.1
SACI_RS08620	Saci_1800	208.349	-0.220735	0.161458	-1.36714	0.171582	0.316703	NC_007181.1	1566936	1567737	+	GO:0042626	ATPase-coupled transmembrane transporter activity|0042626||IEA	NA	ABC transporter permease	WP_015385677.1
SACI_RS08625	Saci_1801	8790.95	-0.254917	0.142056	-1.79448	0.0727358	0.173046	NC_007181.1	1567825	1568215	-	NA	NA	NA	hypothetical protein	WP_011278609.1
SACI_RS08630	Saci_1802	660.175	-0.748272	0.112231	-6.66727	2.60605e-11	6.87642e-10	NC_007181.1	1568287	1570210	-	NA	NA	NA	4Fe-4S binding protein	WP_011278610.1
SACI_RS08635	Saci_1803	5122.88	0.0797612	0.109632	0.727535	0.466899	0.632151	NC_007181.1	1570414	1571122	+	NA	NA	NA	TIGR00266 family protein	WP_011278611.1
SACI_RS08640	Saci_1804	38.22	-0.522739	0.259231	-2.01649	0.0437483	0.117529	NC_007181.1	1571435	1571771	-	NA	NA	NA	DUF2173 family protein	WP_011278612.1
SACI_RS08645	Saci_1805	646.308	0.23545	0.203111	1.15922	0.246368	0.409204	NC_007181.1	1572052	1572940	+	GO:0008381	mechanosensitive monoatomic ion channel activity|0008381||IEA	NA	mechanosensitive ion channel family protein	WP_011278613.1
SACI_RS08650	Saci_1806	84.9674	0.213123	0.168155	1.26742	0.205006	0.357643	NC_007181.1	1573303	1574413	+	GO:0055085	transmembrane transporter activity|0022857||IEA	transmembrane transport|0055085||IEA	MFS transporter	WP_011278614.1
SACI_RS08655	Saci_1807	473.166	0.319617	0.140941	2.26774	0.0233452	0.0726644	NC_007181.1	1574485	1575121	-	GO:0016787	hydrolase activity|0016787||IEA	NA	MBL fold metallo-hydrolase	WP_048054407.1
SACI_RS08660	Saci_1808	949.324	0.362718	0.113278	3.20201	0.00136474	0.00699543	NC_007181.1	1575281	1576562	-	GO:0004540	RNA nuclease activity|0004540||IEA	NA	PIN domain-containing protein	WP_011278616.1
SACI_RS08665	Saci_1809	332.763	0.496848	0.129864	3.82592	0.000130287	0.000879438	NC_007181.1	1576766	1577765	-	NA	NA	NA	energy-coupling factor transporter transmembrane protein EcfT	WP_015385870.1
SACI_RS08670	Saci_1810	167.717	1.10176	0.162774	6.76867	1.29975e-11	3.59287e-10	NC_007181.1	1577772	1579347	-	GO:0005524	ATP binding|0005524||IEA	NA	ABC transporter ATP-binding protein	WP_011278618.1
SACI_RS08675	Saci_1811	244.458	1.53947	0.164899	9.33579	1.00241e-20	7.05334e-19	NC_007181.1	1579354	1580068	-	NA	NA	NA	hypothetical protein	WP_011278619.1
SACI_RS08680	Saci_1812	103.167	-0.305815	0.164099	-1.8636	0.0623772	0.153921	NC_007181.1	1580687	1580918	+	NA	NA	NA	hypothetical protein	WP_011278620.1
SACI_RS08685	Saci_1813	246.551	-0.200786	0.135559	-1.48117	0.138562	0.275227	NC_007181.1	1580917	1581337	+	NA	NA	NA	type II toxin-antitoxin system VapC family toxin	WP_011278621.1
SACI_RS08690	Saci_1814	827.808	0.142819	0.132248	1.07993	0.280175	0.448048	NC_007181.1	1581526	1581916	-	GO:0051920	peroxiredoxin activity|0051920||IEA	NA	carboxymuconolactone decarboxylase family protein	WP_011278622.1
SACI_RS08695	Saci_1815	690.427	0.522704	0.134448	3.88777	0.000101171	0.000711879	NC_007181.1	1582042	1582375	-	NA	NA	NA	hypothetical protein	WP_015385678.1
SACI_RS08705	Saci_1816	510.386	0.107451	0.11955	0.89879	0.368764	0.537521	NC_007181.1	1582633	1584298	-	GO:0005993	alpha,alpha-trehalase activity|0004555||IEA	trehalose catabolic process|0005993||IEA	alpha,alpha-trehalase TreH1	WP_176586695.1
SACI_RS08710	Saci_1817	1820.83	0.638447	0.176031	3.62691	0.000286833	0.00178082	NC_007181.1	1584607	1585228	+	NA	NA	NA	membrane protein	WP_011278625.1
SACI_RS08715	Saci_1818	441.91	0.122574	0.106186	1.15434	0.248362	0.410638	NC_007181.1	1585619	1586756	-	NA	NA	NA	MFS transporter	WP_011278626.1
SACI_RS08720	Saci_1819	298.152	0.313316	0.148201	2.11413	0.0345041	0.0977054	NC_007181.1	1586795	1587608	+	GO:0055085	transporter activity|0005215||IEA	transmembrane transport|0055085||IEA	DMT family transporter	WP_011278627.1
SACI_RS08725	Saci_1820	421.86	-0.0803122	0.148745	-0.53993	0.589245	0.7305	NC_007181.1	1587620	1588829	-	GO:0016020	NA	NA	divalent metal cation transporter	WP_011278628.1
SACI_RS08730	Saci_1821	372.361	-0.723698	0.122737	-5.89635	3.7162e-09	6.79451e-08	NC_007181.1	1588925	1589513	-	GO:0006880	ferroxidase activity|0004322||IEA	intracellular sequestering of iron ion|0006880||IEA	DNA protection during starvation protein	WP_011278629.1
SACI_RS08735	Saci_1822	54.3681	0.0146874	0.226841	0.0647476	0.948375	0.972937	NC_007181.1	1589696	1590026	+	GO:0051537	2 iron, 2 sulfur cluster binding|0051537||IEA	NA	Rieske 2Fe-2S domain-containing protein	WP_011278630.1
SACI_RS08740	Saci_1823	104.386	-0.246556	0.185392	-1.32992	0.183546	0.331668	NC_007181.1	1590070	1590493	-	GO:0015036	disulfide oxidoreductase activity|0015036||IEA	NA	thioredoxin	WP_011278631.1
SACI_RS08745	Saci_1824	808.174	0.127538	0.143107	0.891203	0.37282	0.541944	NC_007181.1	1590620	1591205	+	NA	NA	NA	Holliday junction resolvase-like protein	WP_011278632.1
SACI_RS08750	Saci_1825	607.575	0.860207	0.178667	4.81459	1.47499e-06	1.59299e-05	NC_007181.1	1591472	1591982	+	NA	NA	NA	DUF4382 domain-containing protein	WP_011278633.1
SACI_RS08755	Saci_1826	239.37	0.149556	0.13394	1.11659	0.264169	0.429705	NC_007181.1	1592188	1592842	+	NA	NA	NA	DUF5752 family protein	WP_011278634.1
SACI_RS08760	Saci_1827	302.361	0.399842	0.140971	2.83635	0.00456323	0.0191953	NC_007181.1	1592841	1594044	+	GO:0016757	glycosyltransferase activity|0016757||IEA	NA	glycosyltransferase	WP_011278635.1
SACI_RS08765	Saci_1828	605.162	-0.65575	0.135567	-4.83711	1.31744e-06	1.44297e-05	NC_007181.1	1594150	1595446	-	GO:0022857	transmembrane transporter activity|0022857||IEA	NA	APC family permease	WP_011278636.1
SACI_RS08770	Saci_1829	132.098	-0.188286	0.168659	-1.11637	0.264263	0.429705	NC_007181.1	1595647	1595962	-	NA	NA	NA	hypothetical protein	WP_176586698.1
SACI_RS08775	Saci_1830	168.43	-0.51052	0.158118	-3.22872	0.00124347	0.00643057	NC_007181.1	1596205	1596814	+	GO:0016787	hydrolase activity|0016787||IEA	NA	alpha/beta hydrolase	WP_011278638.1
SACI_RS08780	Saci_1831	102.338	-0.314333	0.175149	-1.79466	0.0727082	0.173046	NC_007181.1	1596801	1597422	+	NA	NA	NA	DUF2250 domain-containing protein	WP_011278639.1
SACI_RS08785	Saci_1832	403.487	0.965908	0.173993	5.55141	2.83378e-08	4.27275e-07	NC_007181.1	1597687	1598296	-	NA	NA	NA	YkgJ family cysteine cluster protein	WP_011278640.1
SACI_RS08790	Saci_1833	547.019	0.571095	0.163445	3.49411	0.000475651	0.00277088	NC_007181.1	1598346	1598919	+	NA	NA	NA	hypothetical protein	WP_011278641.1
SACI_RS08795	Saci_1834	1026.01	-0.380408	0.136086	-2.79535	0.00518432	0.021231	NC_007181.1	1598967	1599327	-	NA	NA	NA	hypothetical protein	WP_011278642.1
SACI_RS08800	Saci_1835	684.389	0.898491	0.133398	6.73541	1.63469e-11	4.46558e-10	NC_007181.1	1599695	1600973	+	GO:0055085	transmembrane transporter activity|0022857||IEA	transmembrane transport|0055085||IEA	MFS transporter	WP_011278643.1
SACI_RS08805	Saci_1836	375.969	0.105773	0.133836	0.790312	0.429345	0.593417	NC_007181.1	1600976	1602206	+	GO:0016787	hydrolase activity|0016787||IEA	NA	amidohydrolase family protein	WP_011278644.1
SACI_RS08810	Saci_1837	281.746	0.644571	0.151585	4.2522	2.1168e-05	0.000171861	NC_007181.1	1602332	1603418	+	GO:0009058	pyridoxal phosphate binding|0030170||IEA	biosynthetic process|0009058||IEA	aminotransferase class I/II-fold pyridoxal phosphate-dependent enzyme	WP_011278645.1
SACI_RS08815	Saci_1838	191.069	0.469723	0.139442	3.3686	0.000755523	0.00416704	NC_007181.1	1603572	1605627	-	GO:0043546	molybdopterin cofactor binding|0043546||IEA	NA	xanthine dehydrogenase family protein molybdopterin-binding subunit	WP_011278646.1
SACI_RS08820	Saci_1839	308.298	-0.0640062	0.133553	-0.479257	0.631756	0.761255	NC_007181.1	1605916	1607572	+	NA	NA	NA	SLC13 family permease	WP_011278647.1
SACI_RS08825	Saci_1840	461.229	0.291071	0.169545	1.71678	0.0860192	0.195628	NC_007181.1	1607932	1608487	+	NA	NA	NA	hypothetical protein	WP_011278648.1
SACI_RS08830	Saci_1841	509.218	-0.246892	0.122812	-2.01033	0.0443963	0.118492	NC_007181.1	1608585	1610130	+	GO:0006812	antiporter activity|0015297||IEA	monoatomic cation transport|0006812||IEA	cation:proton antiporter	WP_011278649.1
SACI_RS08835	Saci_1842	584.201	0.0506064	0.139579	0.362565	0.71693	0.827803	NC_007181.1	1610284	1611091	+	NA	NA	NA	PD-(D/E)XK nuclease family protein	WP_011278650.1
SACI_RS08850	Saci_1845	18.7186	-0.614915	0.342406	-1.79587	0.0725158	0.173046	NC_007181.1	1612673	1613111	+	NA	NA	NA	hypothetical protein	WP_011278653.1
SACI_RS08855	Saci_1846	149.563	-0.229756	0.173604	-1.32345	0.185686	0.33346	NC_007181.1	1613167	1616359	-	NA	NA	NA	thermopsin	WP_011278654.1
SACI_RS08860	Saci_1847	513.256	0.157397	0.128155	1.22818	0.219379	0.376319	NC_007181.1	1616592	1617333	-	NA	NA	NA	class II glutamine amidotransferase	WP_011278655.1
SACI_RS08865	Saci_1848	1411.96	-1.00983	0.156525	-6.45152	1.10732e-10	2.57119e-09	NC_007181.1	1617464	1618676	-	GO:0055085	transmembrane transporter activity|0022857||IEA	transmembrane transport|0055085||IEA	MFS transporter	WP_011278656.1
SACI_RS08870	Saci_1849	138.404	0.325926	0.153192	2.12757	0.0333728	0.0955506	NC_007181.1	1618953	1620426	+	GO:0005975	beta-galactosidase activity|0004565||IEA	carbohydrate metabolic process|0005975||IEA	beta-galactosidase BgaS	WP_011278657.1
SACI_RS08875	Saci_1850	279.353	-0.391417	0.134043	-2.92009	0.00349925	0.0153321	NC_007181.1	1620504	1621575	-	NA	NA	NA	DUF5808 domain-containing protein	WP_230937973.1
SACI_RS08880	Saci_1851	128.967	-0.423289	0.163714	-2.58554	0.00972277	0.0355532	NC_007181.1	1621580	1621943	-	GO:0003677	DNA binding|0003677||IEA	NA	GntR family transcriptional regulator	WP_011278659.1
SACI_RS08890	Saci_1852	358.373	0.956851	0.15352	6.23276	4.5828e-10	9.67387e-09	NC_007181.1	1622706	1623651	+	NA	NA	NA	hypothetical protein	WP_015385687.1
SACI_RS08900	Saci_1853	470.63	0.677027	0.139218	4.86307	1.15579e-06	1.29026e-05	NC_007181.1	1623882	1626798	-	NA	NA	NA	PKD domain-containing protein	WP_011278661.1
SACI_RS08905	Saci_1854	190.189	0.0970334	0.14323	0.677464	0.498112	0.659792	NC_007181.1	1626983	1627814	-	NA	NA	NA	hypothetical protein	WP_011278662.1
SACI_RS08910	Saci_1855	131.087	0.413303	0.207034	1.99631	0.0459006	0.121529	NC_007181.1	1628133	1629135	+	NA	NA	NA	DUF973 family protein	WP_157727262.1
SACI_RS08915	Saci_1856	805.146	0.786581	0.136848	5.74786	9.03811e-09	1.49904e-07	NC_007181.1	1629733	1630900	+	NA	NA	NA	DUF973 family protein	WP_011278664.1
SACI_RS08920	Saci_1857	7875.43	1.6067	0.169189	9.49653	2.16996e-21	1.67955e-19	NC_007181.1	1631236	1632679	-	GO:0016491	oxidoreductase activity|0016491||IEA	NA	aldehyde dehydrogenase family protein	WP_011278665.1
SACI_RS08925	Saci_1858	337.719	0.773803	0.161626	4.78762	1.68772e-06	1.8143e-05	NC_007181.1	1633060	1634446	+	NA	NA	NA	cytochrome b558/566 subunit A	WP_011278666.1
SACI_RS08930	Saci_1859	100.503	0.703843	0.167844	4.19345	2.74747e-05	0.000219987	NC_007181.1	1634445	1635375	+	NA	NA	NA	cytochrome b558/566 subunit B	WP_011278667.1
SACI_RS08935	Saci_1860	454.345	1.3597	0.244387	5.56373	2.64076e-08	4.00774e-07	NC_007181.1	1635416	1636391	+	NA	NA	NA	Rieske iron-sulfur protein SoxL2	WP_011278668.1
SACI_RS08940	Saci_1861	294.736	0.585106	0.192229	3.0438	0.00233609	0.0110029	NC_007181.1	1636439	1638035	+	GO:0022904	electron transfer activity|0009055||IEA	respiratory electron transport chain|0022904||IEA	proton pump complex cytochrome B SoxC	WP_015385690.1
SACI_RS08945	Saci_1862	43.586	0.264357	0.233804	1.13068	0.258191	0.423008	NC_007181.1	1638060	1638351	+	GO:0004497	monooxygenase activity|0004497||IEA	NA	antibiotic biosynthesis monooxygenase	WP_011278670.1
SACI_RS08950	Saci_1863	346.218	0.515031	0.175146	2.94058	0.00327601	0.0144618	NC_007181.1	1638715	1639108	+	NA	NA	NA	hypothetical protein	WP_015385692.1
SACI_RS08955	Saci_1864	853.895	0.290664	0.162186	1.79216	0.0731067	0.173395	NC_007181.1	1639371	1640214	-	NA	NA	NA	CRISPR system precrRNA processing endoribonuclease RAMP protein Cas6	WP_011278672.1
SACI_RS08960	Saci_1865	306.828	-0.164037	0.141623	-1.15827	0.246755	0.409554	NC_007181.1	1640587	1641595	-	NA	NA	NA	glycosyltransferase family A protein	WP_015385693.1
SACI_RS08965	NA	99.5752	-0.488451	0.167307	-2.91948	0.00350617	0.0153321	NC_007181.1	1641755	1642082	-	NA	NA	NA	hypothetical protein	WP_230937937.1
SACI_RS08970	Saci_1866	174.02	-0.141572	0.149085	-0.949606	0.342313	0.510829	NC_007181.1	1642860	1643517	-	NA	NA	NA	hypothetical protein	WP_011278674.1
SACI_RS08975	Saci_1867	60.3746	0.411695	0.227571	1.80908	0.0704381	0.169176	NC_007181.1	1644026	1644833	-	NA	NA	NA	hypothetical protein	WP_011278675.1
SACI_RS08985	Saci_1868	45.6584	0.992372	0.277343	3.57815	0.000346039	0.00210341	NC_007181.1	1645357	1645846	-	NA	NA	NA	hypothetical protein	WP_011278676.1
SACI_RS08995	NA	115.956	0.265964	0.175061	1.51926	0.128697	0.259629	NC_007181.1	1649099	1649285	-	NA	NA	NA	hypothetical protein	WP_015385697.1
SACI_RS09000	Saci_1871	1383.34	0.234662	0.117501	1.9971	0.0458142	0.121439	NC_007181.1	1649869	1650409	-	NA	NA	NA	hypothetical protein	WP_011278678.1
SACI_RS09010	Saci_1872	810.393	0.93604	0.144121	6.49481	8.31381e-11	2.03207e-09	NC_007181.1	1659680	1661678	-	GO:0003676	nucleic acid binding|0003676||IEA	NA	DEAD/DEAH box helicase	WP_230937934.1
SACI_RS09015	Saci_1873	600.936	1.00791	0.153648	6.55985	5.38604e-11	1.34477e-09	NC_007181.1	1661806	1662571	-	NA	NA	NA	CRISPR-associated protein	WP_011278680.1
SACI_RS09020	Saci_1874	879.6	0.788322	0.152561	5.16725	2.37567e-07	2.91868e-06	NC_007181.1	1662560	1663613	-	GO:0003674	molecular_function|0003674||IEA	NA	type I-D CRISPR-associated protein Cas7/Csc2	WP_011278681.1
SACI_RS09025	Saci_1875	2170.62	0.688885	0.115188	5.98054	2.22406e-09	4.233e-08	NC_007181.1	1663612	1666177	-	NA	NA	NA	hypothetical protein	WP_230937933.1
SACI_RS09030	Saci_1876	468.827	1.01418	0.121688	8.3343	7.79611e-17	3.85161e-15	NC_007181.1	1666288	1666951	+	GO:0043571	NA	maintenance of CRISPR repeat elements|0043571||IEA	CRISPR-associated CARF protein Csa3	WP_011278683.1
SACI_RS09035	Saci_1877	250.292	0.539913	0.137318	3.93183	8.43012e-05	0.00062142	NC_007181.1	1666934	1667795	+	NA	NA	NA	CRISPR system precrRNA processing endoribonuclease RAMP protein Cas6	WP_011278684.1
SACI_RS09040	Saci_1879	136.093	0.211362	0.160931	1.31337	0.189058	0.337687	NC_007181.1	1668305	1668593	+	GO:0043571	RNA endonuclease activity|0004521||IEA	maintenance of CRISPR repeat elements|0043571||IEA	CRISPR-associated endonuclease Cas2	WP_011278686.1
SACI_RS09045	Saci_1880	216.179	0.152731	0.137013	1.11471	0.264973	0.430557	NC_007181.1	1668606	1669083	+	NA	NA	NA	hypothetical protein	WP_015385701.1
SACI_RS09050	Saci_1881	160.441	0.41475	0.144179	2.87663	0.00401947	0.0172337	NC_007181.1	1669825	1670740	-	GO:0043571	DNA endonuclease activity|0004520||IEA	maintenance of CRISPR repeat elements|0043571||IEA	CRISPR-associated endonuclease Cas1	WP_011278688.1
SACI_RS09055	Saci_1882	143.566	0.666681	0.181938	3.66433	0.000247984	0.00157328	NC_007181.1	1676837	1677059	+	NA	NA	NA	hypothetical protein	WP_011278689.1
SACI_RS09060	Saci_1883	518.998	0.677753	0.146751	4.61837	3.8676e-06	3.80533e-05	NC_007181.1	1677051	1677444	+	NA	NA	NA	PIN domain-containing protein	WP_011278690.1
SACI_RS09065	Saci_1884	1204.68	0.913636	0.165088	5.53425	3.12562e-08	4.65237e-07	NC_007181.1	1677931	1678819	-	NA	NA	NA	DUF1177 domain-containing protein	WP_015385703.1
SACI_RS09070	Saci_1885	1402.79	0.635346	0.156297	4.06499	4.80351e-05	0.000376816	NC_007181.1	1678818	1680063	-	GO:0016491	oxidoreductase activity|0016491||IEA	NA	FAD-binding oxidoreductase	WP_011278692.1
SACI_RS09075	NA	13.9452	0.123511	0.399384	0.309253	0.757129	0.854669	NC_007181.1	1680336	1680588	-	NA	NA	NA	hypothetical protein	WP_015385704.1
SACI_RS09085	Saci_1887	226.341	0.599576	0.163895	3.6583	0.000253891	0.00159765	NC_007181.1	1682916	1684104	+	NA	NA	NA	AAA family ATPase	WP_011278694.1
SACI_RS09090	Saci_1888	64.8336	1.07779	0.221414	4.86777	1.12865e-06	1.26605e-05	NC_007181.1	1684093	1684537	+	NA	NA	NA	hypothetical protein	WP_011278695.1
SACI_RS09105	Saci_1891	24.5875	0.420943	0.314181	1.33981	0.180306	0.327855	NC_007181.1	1686231	1686639	+	NA	NA	NA	hypothetical protein	WP_011278696.1
SACI_RS09110	Saci_1892	62.8997	0.80054	0.207462	3.85874	0.000113975	0.000780677	NC_007181.1	1686894	1687155	+	NA	NA	NA	hypothetical protein	WP_011278697.1
SACI_RS09115	Saci_1893	261.008	0.968866	0.161811	5.98763	2.12926e-09	4.12013e-08	NC_007181.1	1687154	1688336	+	NA	NA	NA	RAMP superfamily CRISPR-associated protein	WP_011278698.1
SACI_RS09120	Saci_1895	71.9599	0.200496	0.183697	1.09145	0.275074	0.442124	NC_007181.1	1688335	1688650	+	GO:0008150	aspartic-type endopeptidase activity|0004190||IEA	biological_process|0008150||IEA	clan AA aspartic protease	WP_011278700.1
SACI_RS09125	Saci_1896	188.844	0.712286	0.149718	4.75753	1.95975e-06	2.05907e-05	NC_007181.1	1688649	1689333	+	NA	NA	NA	RAMP superfamily CRISPR-associated protein	WP_011278701.1
SACI_RS09130	Saci_1897	249.839	1.78078	0.149702	11.8955	1.24928e-32	2.90082e-30	NC_007181.1	1689324	1689705	-	NA	NA	NA	hypothetical protein	WP_011278702.1
SACI_RS09135	Saci_1898	232.222	1.33065	0.141596	9.39755	5.58485e-21	4.05251e-19	NC_007181.1	1689692	1690427	-	NA	NA	NA	hypothetical protein	WP_011278703.1
SACI_RS09140	Saci_1899	437.786	0.273727	0.128748	2.12606	0.0334979	0.0956728	NC_007181.1	1690426	1693033	-	NA	NA	NA	hypothetical protein	WP_230937931.1
SACI_RS09145	Saci_1900	230.244	-0.769257	0.143203	-5.37178	7.79632e-08	1.06489e-06	NC_007181.1	1694066	1694747	+	GO:0008168	methyltransferase activity|0008168||IEA	NA	class I SAM-dependent methyltransferase	WP_176586699.1
SACI_RS09155	Saci_1901	840.874	0.347035	0.166715	2.08161	0.0373783	0.103695	NC_007181.1	1696765	1697419	+	NA	NA	NA	hypothetical protein	WP_011278706.1
SACI_RS09160	Saci_1902	165.489	-0.0886185	0.204699	-0.432922	0.665072	0.789868	NC_007181.1	1697963	1698383	+	GO:0006400	S-adenosylmethionine-dependent methyltransferase activity|0008757||IEA	tRNA modification|0006400||IEA	tRNA (N6-threonylcarbamoyladenosine(37)-N6)-methyltransferase TrmO	WP_011278707.1
SACI_RS09165	Saci_1903	126.618	0.417277	0.211648	1.97156	0.0486597	0.126953	NC_007181.1	1698639	1699764	-	GO:0055085	transmembrane transporter activity|0022857||IEA	transmembrane transport|0055085||IEA	MFS transporter	WP_011278708.1
SACI_RS09170	Saci_1904	1237.43	0.195037	0.112003	1.74136	0.0816205	0.188205	NC_007181.1	1700299	1701406	-	GO:0016757	glycosyltransferase activity|0016757||IEA	NA	glycosyltransferase family 4 protein	WP_011278709.1
SACI_RS09180	Saci_1906	524.754	0.0846499	0.102698	0.824261	0.409791	0.572524	NC_007181.1	1703746	1705672	-	NA	NA	NA	hypothetical protein	WP_011278711.1
SACI_RS09185	Saci_1907	656.192	0.109882	0.127251	0.863501	0.387862	0.555864	NC_007181.1	1706779	1707841	+	GO:0016757	glycosyltransferase activity|0016757||IEA	NA	glycosyltransferase family 4 protein	WP_011278712.1
SACI_RS09190	Saci_1908	777.828	0.208171	0.126146	1.65023	0.098895	0.215451	NC_007181.1	1707989	1709513	+	NA	NA	NA	hypothetical protein	WP_011278713.1
SACI_RS09195	Saci_1909	722.701	0.267329	0.12402	2.15553	0.0311207	0.0912403	NC_007181.1	1709613	1710345	+	NA	NA	NA	glycosyltransferase	WP_011278714.1
SACI_RS09200	Saci_1910	522.196	0.508054	0.138682	3.66344	0.000248849	0.00157446	NC_007181.1	1710353	1711343	-	NA	NA	NA	hypothetical protein	WP_011278715.1
SACI_RS09205	Saci_1911	181.802	0.0567219	0.143722	0.394663	0.693091	0.810917	NC_007181.1	1711452	1712235	+	GO:0016757	glycosyltransferase activity|0016757||IEA	NA	glycosyltransferase family 2 protein	WP_011278716.1
SACI_RS09210	Saci_1912	1018.28	0.601199	0.125836	4.77763	1.77377e-06	1.89802e-05	NC_007181.1	1712338	1714645	-	NA	NA	NA	hypothetical protein	WP_011278717.1
SACI_RS09215	Saci_1913	35.5554	0.153547	0.246325	0.623351	0.533054	0.69071	NC_007181.1	1714743	1715088	-	NA	NA	NA	hypothetical protein	WP_015385716.1
SACI_RS09220	Saci_1914	373.428	0.07669	0.114926	0.667299	0.504581	0.666082	NC_007181.1	1715285	1716350	+	NA	NA	NA	glycosyltransferase	WP_011278719.1
SACI_RS09225	Saci_1915	315.721	0.293318	0.123297	2.37895	0.0173621	0.0571841	NC_007181.1	1716448	1717402	-	GO:0016757	glycosyltransferase activity|0016757||IEA	NA	glycosyltransferase family 2 protein	WP_011278720.1
SACI_RS09230	Saci_1916	1159.14	0.208126	0.100937	2.06194	0.0392132	0.108139	NC_007181.1	1717419	1718739	-	GO:0016757	glycosyltransferase activity|0016757||IEA	NA	glycosyltransferase	WP_015385717.1
SACI_RS09235	Saci_1917	709.482	0.143272	0.107011	1.33885	0.180621	0.32817	NC_007181.1	1718773	1721044	-	NA	NA	NA	hypothetical protein	WP_011278722.1
SACI_RS09240	Saci_1918	285.956	0.193889	0.128473	1.50918	0.131252	0.263412	NC_007181.1	1721167	1721944	+	GO:0016740	transferase activity|0016740||IEA	NA	FkbM family methyltransferase	WP_011278723.1
SACI_RS09245	Saci_1919	1010.06	0.178309	0.0929626	1.91807	0.0551015	0.140865	NC_007181.1	1722487	1724935	+	NA	NA	NA	DUF2079 domain-containing protein	WP_011278724.1
SACI_RS09250	Saci_1920	3127.53	0.636524	0.103323	6.16055	7.24939e-10	1.47659e-08	NC_007181.1	1725046	1727395	-	NA	NA	NA	DUF2079 domain-containing protein	WP_011278725.1
SACI_RS09255	Saci_1921	1195.88	-0.0776926	0.1086	-0.715401	0.474361	0.637815	NC_007181.1	1729696	1730845	-	GO:0016757	glycosyltransferase activity|0016757||IEA	NA	glycosyltransferase family 4 protein	WP_011278726.1
SACI_RS09260	Saci_1922	681.516	0.154063	0.109776	1.40343	0.16049	0.303467	NC_007181.1	1731074	1732385	+	GO:0016757	glycosyltransferase activity|0016757||IEA	NA	glycosyltransferase family 4 protein	WP_011278727.1
SACI_RS09265	Saci_1923	274.557	0.281947	0.131864	2.13816	0.0325034	0.0941059	NC_007181.1	1732670	1733777	+	GO:0016757	glycosyltransferase activity|0016757||IEA	NA	glycosyltransferase	WP_011278728.1
SACI_RS09270	Saci_1924	59.0654	-0.0115409	0.216316	-0.0533522	0.957451	0.977232	NC_007181.1	1734303	1734615	+	NA	NA	NA	hypothetical protein	WP_011278729.1
SACI_RS09275	NA	23.4776	0.195253	0.355008	0.549996	0.582322	0.725313	NC_007181.1	1734969	1735197	-	NA	NA	NA	hypothetical protein	WP_015385723.1
SACI_RS09280	NA	3.77088	0.620806	0.72164	0.860271	0.38964	0.556081	NC_007181.1	1735257	1735434	-	NA	NA	NA	hypothetical protein	WP_015385724.1
SACI_RS09285	Saci_1925	158.324	0.308356	0.153156	2.01335	0.0440775	0.117912	NC_007181.1	1735735	1736629	-	NA	NA	NA	phosphoadenosine phosphosulfate reductase family protein	WP_306308647.1
SACI_RS09290	Saci_1926	66.1044	0.295507	0.286918	1.02993	0.303041	0.472891	NC_007181.1	1737839	1738394	-	NA	NA	NA	hypothetical protein	WP_011278731.1
SACI_RS09295	Saci_1927	585.728	0.139212	0.135912	1.02429	0.3057	0.475762	NC_007181.1	1738496	1738892	-	NA	NA	NA	glycosyltransferase	WP_011278732.1
SACI_RS09300	Saci_1928	104.045	0.434994	0.172165	2.52661	0.0115171	0.0408284	NC_007181.1	1739122	1739644	+	NA	NA	NA	hypothetical protein	WP_011278733.1
SACI_RS09305	Saci_1929	212.872	0.438672	0.145518	3.01456	0.00257355	0.0120237	NC_007181.1	1739633	1739972	+	NA	NA	NA	HEPN domain-containing protein	WP_011278734.1
SACI_RS09310	Saci_1930	208.934	0.191576	0.16093	1.19043	0.233878	0.394096	NC_007181.1	1740629	1741877	-	GO:0005524	ATP binding|0005524||IEA	NA	ATP-binding protein	WP_011278735.1
SACI_RS09315	Saci_1931	257.187	0.139624	0.131743	1.05983	0.289223	0.458101	NC_007181.1	1742373	1742787	+	NA	NA	NA	hypothetical protein	WP_011278736.1
SACI_RS09320	Saci_1932	80.3882	0.488556	0.191243	2.55464	0.0106298	0.03809	NC_007181.1	1743442	1743625	-	NA	NA	NA	antitoxin VapB family protein	WP_011278737.1
SACI_RS09325	Saci_1933	71.4496	0.285989	0.204777	1.39659	0.162537	0.305854	NC_007181.1	1743817	1744156	-	NA	NA	NA	hypothetical protein	WP_011278738.1
SACI_RS09330	Saci_1934	124.564	-0.0200651	0.176961	-0.113387	0.909724	0.951951	NC_007181.1	1745195	1746182	-	GO:0016491	oxidoreductase activity|0016491||IEA	NA	FAD-dependent oxidoreductase	WP_230937997.1
SACI_RS09335	Saci_1935	678.168	-0.629902	0.161492	-3.90052	9.59844e-05	0.000683668	NC_007181.1	1746192	1747839	-	NA	NA	NA	pyruvate oxidase	WP_011278740.1
SACI_RS09340	Saci_1936	409.031	0.619298	0.126658	4.88951	1.01088e-06	1.145e-05	NC_007181.1	1748007	1748286	+	NA	NA	NA	hypothetical protein	WP_015385732.1
SACI_RS09345	Saci_1937	610.229	0.504885	0.139914	3.60855	0.000307914	0.00188152	NC_007181.1	1748251	1748659	+	NA	NA	NA	type II toxin-antitoxin system VapC family toxin	WP_230937929.1
SACI_RS09350	Saci_1938	4086.94	1.02154	0.0860262	11.8748	1.59997e-32	3.37739e-30	NC_007181.1	1748997	1750431	-	NA	NA	NA	aldehyde dehydrogenase family protein	WP_011278743.1
SACI_RS09355	Saci_1939	4005.03	0.723307	0.0966963	7.48019	7.42168e-14	2.61108e-12	NC_007181.1	1750537	1751413	+	GO:0003824	catalytic activity|0003824||IEA	NA	fumarylacetoacetate hydrolase family protein	WP_011278744.1
SACI_RS09360	Saci_1940	332.949	0.314636	0.153281	2.05268	0.0401041	0.109943	NC_007181.1	1751555	1752071	-	GO:0006508	peptidase activity|0008233||IEA	proteolysis|0006508||IEA	proline iminopeptidase-family hydrolase	NA
SACI_RS09365	Saci_1941	2464.03	0.165111	0.157623	1.04751	0.294865	0.464818	NC_007181.1	1752084	1753335	-	NA	NA	NA	IS200/IS605 family accessory protein TnpB-related protein	WP_011278746.1
SACI_RS09370	Saci_1942	187.118	1.07943	0.154374	6.99235	2.7032e-12	8.15173e-11	NC_007181.1	1753552	1753918	-	NA	NA	NA	alpha/beta fold hydrolase	NA
SACI_RS09380	Saci_1943	2131.95	0.501964	0.1686	2.97725	0.00290844	0.0132941	NC_007181.1	1755151	1756606	-	NA	NA	NA	sugar porter family MFS transporter	WP_011278748.1
SACI_RS09385	Saci_1944	1099.4	0.0465167	0.200795	0.231663	0.8168	0.893959	NC_007181.1	1756986	1757544	-	NA	NA	NA	GPR1/FUN34/YaaH family transporter	WP_011278749.1
SACI_RS09390	Saci_1945	473.641	0.381259	0.120361	3.16764	0.00153683	0.00775766	NC_007181.1	1757886	1758276	-	NA	NA	NA	PIN domain-containing protein	WP_015385735.1
SACI_RS09395	Saci_1946	399.678	0.479941	0.111181	4.31676	1.58336e-05	0.000132727	NC_007181.1	1758285	1758555	-	NA	NA	NA	hypothetical protein	WP_011278751.1
SACI_RS09400	Saci_1947	157.347	0.770259	0.149214	5.1621	2.44196e-07	2.98433e-06	NC_007181.1	1759515	1759737	+	NA	NA	NA	hypothetical protein	WP_011278752.1
SACI_RS09405	NA	128.884	0.792171	0.163761	4.83735	1.3158e-06	1.44297e-05	NC_007181.1	1759821	1760025	+	NA	NA	NA	hypothetical protein	WP_015385736.1
SACI_RS09410	Saci_1948	3101.43	0.702154	0.167254	4.19814	2.69117e-05	0.000216225	NC_007181.1	1760593	1761829	-	GO:0055085	transmembrane transporter activity|0022857||IEA	transmembrane transport|0055085||IEA	MFS transporter	WP_011278753.1
SACI_RS09415	Saci_1949	1940.65	0.633985	0.142135	4.46044	8.17931e-06	7.4221e-05	NC_007181.1	1762555	1763083	+	NA	NA	NA	PaREP1 family protein	WP_011278754.1
SACI_RS09420	Saci_1950	688.395	0.30757	0.147429	2.08622	0.036959	0.1029	NC_007181.1	1763697	1764372	-	NA	NA	NA	hypothetical protein	WP_011278755.1
SACI_RS09430	Saci_1952	67.4555	-0.22204	0.193049	-1.15018	0.250071	0.412697	NC_007181.1	1765334	1765580	+	NA	NA	NA	hypothetical protein	WP_011278757.1
SACI_RS09435	Saci_1953	177.769	-0.207243	0.156456	-1.32461	0.185301	0.33333	NC_007181.1	1765575	1765992	+	NA	NA	NA	PIN domain-containing protein	WP_011278758.1
SACI_RS09440	Saci_1954	652.769	-0.176616	0.144535	-1.22196	0.221724	0.379677	NC_007181.1	1766206	1766599	-	GO:0004540	RNA nuclease activity|0004540||IEA	NA	PIN domain-containing protein	WP_011278759.1
SACI_RS09445	Saci_1955	295.745	-0.390457	0.145643	-2.68091	0.00734217	0.0284183	NC_007181.1	1766585	1766810	-	NA	NA	NA	AbrB/MazE/SpoVT family DNA-binding domain-containing protein	WP_011278760.1
SACI_RS09450	Saci_1956	420.285	-0.204455	0.167543	-1.22032	0.222344	0.380179	NC_007181.1	1766912	1767353	-	GO:0006355	DNA-binding transcription factor activity|0003700||IEA	regulation of DNA-templated transcription|0006355||IEA	MarR family transcriptional regulator	WP_011278761.1
SACI_RS09455	Saci_1957	3689.51	-0.206542	0.1884	-1.09629	0.272951	0.439349	NC_007181.1	1767342	1769043	-	NA	NA	NA	MFS transporter	WP_011278762.1
SACI_RS09460	Saci_1958	1167.99	0.265714	0.103324	2.57166	0.0101212	0.0366065	NC_007181.1	1769619	1770114	+	NA	NA	NA	hypothetical protein	WP_011278763.1
SACI_RS09465	Saci_1959	554.091	0.132007	0.133748	0.986984	0.32365	0.494431	NC_007181.1	1770137	1770806	+	NA	NA	NA	hypothetical protein	WP_015385737.1
SACI_RS09475	Saci_1961	615.093	0.53603	0.123873	4.32724	1.5099e-05	0.000127343	NC_007181.1	1771578	1772430	+	GO:0005524	ATP binding|0005524||IEA	NA	ABC transporter ATP-binding protein	WP_011278766.1
SACI_RS09480	Saci_1962	203.009	0.434152	0.132824	3.26863	0.0010807	0.00571614	NC_007181.1	1772404	1772989	+	NA	NA	NA	hypothetical protein	WP_011278767.1
SACI_RS09485	Saci_1963	662.405	0.454614	0.139879	3.25006	0.00115381	0.00607518	NC_007181.1	1773314	1773641	+	GO:0016491	oxidoreductase activity|0016491||IEA	NA	sulredoxin	WP_011278768.1
SACI_RS09490	Saci_1964	101.59	0.114936	0.199631	0.575741	0.56479	0.713904	NC_007181.1	1773810	1774068	+	NA	NA	NA	hypothetical protein	WP_011278769.1
SACI_RS09495	Saci_1965	2177.45	0.284283	0.169725	1.67496	0.0939416	0.207943	NC_007181.1	1774514	1775246	+	NA	NA	NA	beta-ketoacyl-ACP reductase	WP_011278770.1
SACI_RS09500	Saci_1966	2528.06	0.407488	0.169757	2.40042	0.0163762	0.054556	NC_007181.1	1775293	1776778	+	NA	NA	NA	AMP-binding protein	WP_230949672.1
SACI_RS09505	Saci_1967	854.21	0.481045	0.179735	2.6764	0.00744167	0.0287164	NC_007181.1	1776767	1777883	+	GO:0019571	arabinonate dehydratase activity|0047675||IEA	D-arabinose catabolic process|0019571||IEA	arabinonate dehydratase	WP_011278772.1
SACI_RS09510	Saci_1968	1256.27	0.622885	0.160994	3.869	0.000109281	0.000757184	NC_007181.1	1777887	1779045	+	NA	NA	NA	thiolase family protein	WP_011278773.1
SACI_RS09515	Saci_1969	334.485	0.625435	0.166673	3.75247	0.000175098	0.00114529	NC_007181.1	1779040	1779382	+	NA	NA	NA	zinc ribbon domain-containing protein	WP_011278774.1
SACI_RS09520	Saci_1970	102.363	-0.0832233	0.184478	-0.451128	0.651897	0.778053	NC_007181.1	1779781	1780021	+	NA	NA	NA	AbrB/MazE/SpoVT family DNA-binding domain-containing protein	WP_011278775.1
SACI_RS09525	Saci_1972	1724.16	0.315131	0.157767	1.99745	0.0457766	0.121439	NC_007181.1	1780743	1782066	+	GO:0022857	transmembrane transporter activity|0022857||IEA	NA	APC family permease	WP_015385888.1
SACI_RS09530	Saci_1973	265.737	0.684983	0.200584	3.41495	0.000637948	0.00355232	NC_007181.1	1782227	1784471	+	GO:0016020	NA	NA	MMPL family transporter	WP_011278777.1
SACI_RS09535	Saci_1974	188.023	0.267707	0.150239	1.78187	0.0747703	0.176261	NC_007181.1	1784780	1785683	-	NA	NA	NA	hypothetical protein	WP_011278778.1
SACI_RS09540	NA	11.0831	0.20822	0.445023	0.467886	0.639866	0.769031	NC_007181.1	1787203	1787314	+	NA	NA	NA	serine/threonine protein kinase	WP_230937928.1
SACI_RS09545	Saci_1975	466.923	0.555957	0.134565	4.13153	3.60359e-05	0.000285582	NC_007181.1	1788085	1788943	+	GO:0009307	DNA binding|0003677||IEA	DNA restriction-modification system|0009307||IEA	site-specific DNA-methyltransferase	WP_011278779.1
SACI_RS09550	Saci_1976	163.832	0.706744	0.166197	4.25245	2.11443e-05	0.000171861	NC_007181.1	1788953	1790066	+	NA	NA	NA	hypothetical protein	WP_011278780.1
SACI_RS09555	NA	151.729	0.751605	0.159221	4.7205	2.35263e-06	2.43876e-05	NC_007181.1	1790753	1790999	-	NA	NA	NA	hypothetical protein	WP_015385742.1
SACI_RS09560	Saci_1977	71.6906	0.71099	0.203498	3.49384	0.000476134	0.00277088	NC_007181.1	1791619	1792048	+	NA	NA	NA	HEPN domain-containing protein	WP_011278781.1
SACI_RS09565	Saci_1978	119.053	0.194646	0.17569	1.1079	0.267905	0.433805	NC_007181.1	1792028	1792370	+	GO:0016779	nucleotidyltransferase activity|0016779||IEA	NA	nucleotidyltransferase domain-containing protein	WP_011278782.1
SACI_RS09570	Saci_1979	188.382	0.162267	0.163654	0.991523	0.32143	0.493219	NC_007181.1	1792834	1794064	-	GO:0006355	DNA-binding transcription factor activity|0003700||IEA	regulation of DNA-templated transcription|0006355||IEA	transcriptional regulator	WP_011278783.1
SACI_RS09575	Saci_1980	112.758	-0.673784	0.193236	-3.48685	0.000488749	0.00282308	NC_007181.1	1795355	1795589	+	NA	NA	NA	hypothetical protein	WP_011278784.1
SACI_RS09580	Saci_1981	275.433	-0.456796	0.154896	-2.94906	0.00318747	0.014209	NC_007181.1	1795578	1795980	+	NA	NA	NA	type II toxin-antitoxin system VapC family toxin	WP_011278785.1
SACI_RS09585	Saci_1982	425.302	-0.221615	0.214991	-1.03081	0.30263	0.472566	NC_007181.1	1796698	1797802	-	NA	NA	NA	hypothetical protein	WP_011278786.1
SACI_RS09590	Saci_1983	68.0336	0.0148828	0.194021	0.0767069	0.938857	0.966765	NC_007181.1	1798028	1798400	-	NA	NA	NA	hypothetical protein	WP_011278787.1
SACI_RS09595	Saci_1984	303.201	-0.567275	0.124667	-4.55033	5.35625e-06	5.1182e-05	NC_007181.1	1799425	1799662	+	NA	NA	NA	AbrB/MazE/SpoVT family DNA-binding domain-containing protein	WP_176586700.1
SACI_RS09600	Saci_1985	573.779	-0.590566	0.127467	-4.63308	3.60264e-06	3.59027e-05	NC_007181.1	1799654	1800038	+	NA	NA	NA	type II toxin-antitoxin system VapC family toxin	WP_011278789.1
SACI_RS09605	Saci_1986	147.783	-0.050793	0.158217	-0.321034	0.748184	0.848283	NC_007181.1	1800334	1800778	+	NA	NA	NA	TM1812 family CRISPR-associated protein	WP_230937927.1
SACI_RS09610	Saci_1987	17.74	-0.353751	0.367864	-0.961634	0.336233	0.505657	NC_007181.1	1800803	1801703	+	NA	NA	NA	TM1812 family CRISPR-associated protein	WP_011278791.1
SACI_RS09615	Saci_1988	1482.62	0.256851	0.101244	2.53695	0.0111821	0.0397018	NC_007181.1	1802909	1804094	-	NA	NA	NA	hypothetical protein	WP_230937926.1
SACI_RS09620	Saci_1989	829.939	0.447888	0.11418	3.92264	8.75853e-05	0.000638003	NC_007181.1	1804176	1805922	-	GO:0005524	ATP binding|0005524||IEA	NA	AAA family ATPase	WP_011278793.1
SACI_RS09625	Saci_1990	46.7344	0.161771	0.221205	0.731314	0.464587	0.630124	NC_007181.1	1806739	1807546	-	NA	NA	NA	hypothetical protein	WP_011278794.1
SACI_RS09630	Saci_1991	80.4708	0.0943838	0.178625	0.528392	0.597228	0.736074	NC_007181.1	1808143	1809379	+	GO:0005524	ATP binding|0005524||IEA	NA	ATP-binding protein	WP_011278795.1
SACI_RS09635	Saci_1992	16.0866	-0.767825	0.343986	-2.23214	0.0256057	0.0783353	NC_007181.1	1809969	1810347	-	NA	NA	NA	winged helix-turn-helix transcriptional regulator	WP_011278796.1
SACI_RS09640	Saci_1993	758.667	0.751879	0.167022	4.50168	6.74199e-06	6.26196e-05	NC_007181.1	1810479	1810953	+	NA	NA	NA	DUF973 family protein	WP_230937925.1
SACI_RS09645	Saci_1994	25.4018	-0.0966193	0.299936	-0.322133	0.747352	0.848114	NC_007181.1	1811360	1811666	-	NA	NA	NA	hypothetical protein	WP_011278798.1
SACI_RS09655	Saci_1998	1624.9	0.218673	0.148688	1.47068	0.141378	0.278818	NC_007181.1	1813658	1814240	+	NA	NA	NA	hypothetical protein	WP_230937921.1
SACI_RS09660	Saci_1999	476.917	0.0995949	0.162162	0.614171	0.539103	0.695829	NC_007181.1	1814253	1815234	+	NA	NA	NA	hypothetical protein	WP_015385750.1
SACI_RS09665	Saci_2000	372.071	0.120983	0.136888	0.88381	0.376799	0.545788	NC_007181.1	1815240	1816050	+	GO:0005524	ATP binding|0005524||IEA	NA	ABC transporter ATP-binding protein	WP_011278801.1
SACI_RS09670	Saci_2001	173.871	0.305994	0.144406	2.11899	0.0340914	0.0968915	NC_007181.1	1816192	1816738	+	NA	NA	NA	hypothetical protein	WP_230937920.1
SACI_RS09675	Saci_2002	54.8191	-0.137453	0.210581	-0.652733	0.513928	0.672732	NC_007181.1	1817057	1817375	-	NA	NA	NA	hypothetical protein	WP_011278803.1
SACI_RS09680	Saci_2003	80.5082	0.00712095	0.186516	0.0381787	0.969545	0.982387	NC_007181.1	1817478	1817721	-	NA	NA	NA	ribbon-helix-helix domain-containing protein	WP_015385752.1
SACI_RS09685	Saci_2004	41.5145	0.270913	0.239437	1.13146	0.257862	0.423008	NC_007181.1	1818509	1819094	-	NA	NA	NA	hypothetical protein	WP_015385754.1
SACI_RS09695	Saci_2005	117.308	-0.0892947	0.158461	-0.563511	0.573087	0.71969	NC_007181.1	1819328	1819724	+	NA	NA	NA	helix-turn-helix domain-containing protein	WP_011278806.1
SACI_RS09700	Saci_2006	99.6329	0.178404	0.17656	1.01044	0.312284	0.482451	NC_007181.1	1819707	1820250	+	NA	NA	NA	hypothetical protein	WP_011278807.1
SACI_RS09710	Saci_2008	253.295	0.127466	0.161274	0.790366	0.429314	0.593417	NC_007181.1	1821724	1822516	-	GO:0043571	RNA endonuclease activity|0004521||IEA	maintenance of CRISPR repeat elements|0043571||IEA	CRISPR-associated endoribonuclease Cas6	WP_230937919.1
SACI_RS09715	Saci_2009	696.245	0.624846	0.139346	4.48414	7.3207e-06	6.7455e-05	NC_007181.1	1822929	1823292	+	NA	NA	NA	hypothetical protein	WP_011278810.1
SACI_RS09720	Saci_2010	79.4959	0.82722	0.227932	3.62924	0.000284252	0.00177428	NC_007181.1	1824409	1824703	-	GO:0043571	RNA endonuclease activity|0004521||IEA	maintenance of CRISPR repeat elements|0043571||IEA	CRISPR-associated endonuclease Cas2	WP_011278811.1
SACI_RS09725	Saci_2011	619.209	0.566419	0.134673	4.20588	2.60065e-05	0.000209677	NC_007181.1	1824712	1825615	-	GO:0043571	DNA endonuclease activity|0004520||IEA	maintenance of CRISPR repeat elements|0043571||IEA	CRISPR-associated endonuclease Cas1	WP_011278812.1
SACI_RS09730	Saci_2012	48.1032	-0.215029	0.247618	-0.868392	0.38518	0.553504	NC_007181.1	1827074	1827473	-	GO:0043571	NA	maintenance of CRISPR repeat elements|0043571||IEA	CRISPR-associated protein Cas4	WP_011278813.1
SACI_RS09735	Saci_2014	516.306	0.446656	0.184557	2.42015	0.0155141	0.0522084	NC_007181.1	1828176	1829049	-	GO:0043571	molecular_function|0003674||IEA	maintenance of CRISPR repeat elements|0043571||IEA	type I-A CRISPR-associated protein Cas4/Csa1	NA
SACI_RS09740	Saci_2016	1223.54	0.218156	0.180509	1.20856	0.226831	0.385755	NC_007181.1	1830320	1831514	-	NA	NA	NA	hypothetical protein	WP_015385758.1
SACI_RS09745	Saci_2017	2404.39	0.474725	0.163475	2.90396	0.0036847	0.0160523	NC_007181.1	1831632	1832106	+	GO:0000160	protein histidine phosphatase activity|0101006||IEA	phosphorelay signal transduction system|0000160||IEA	phosphohistidine phosphatase SixA	WP_011278815.1
SACI_RS09750	Saci_2018	2307.59	0.774941	0.179107	4.32669	1.51363e-05	0.000127343	NC_007181.1	1832109	1833342	+	GO:0000166	nucleotide binding|0000166||IEA	NA	Ppx/GppA phosphatase family protein	WP_011278816.1
SACI_RS09755	Saci_2019	575.74	0.987782	0.187089	5.27975	1.29363e-07	1.69707e-06	NC_007181.1	1833341	1833980	+	GO:0015949	thymidylate kinase activity|0004798||IEA	nucleobase-containing small molecule interconversion|0015949||IEA	dTMP kinase	WP_011278817.1
SACI_RS09760	Saci_2020	426.472	1.01345	0.17941	5.64881	1.61561e-08	2.53476e-07	NC_007181.1	1833961	1834591	+	NA	NA	NA	thymidylate kinase	WP_011278818.1
SACI_RS09765	Saci_2021	185.349	0.855261	0.191557	4.4648	8.01445e-06	7.32659e-05	NC_007181.1	1834583	1835201	+	NA	NA	NA	hypothetical protein	WP_011278819.1
SACI_RS09770	NA	282.214	0.982491	0.155228	6.32935	2.46191e-10	5.39297e-09	NC_007181.1	1835545	1835899	+	NA	NA	NA	hypothetical protein	WP_015385759.1
SACI_RS09775	Saci_2022	226.779	0.468203	0.159207	2.94084	0.00327322	0.0144618	NC_007181.1	1835912	1836539	+	GO:0004803	transposase activity|0004803||IEA	NA	IS607 family transposase	WP_011278820.1
SACI_RS09780	Saci_2023	767.468	0.194719	0.142534	1.36613	0.171899	0.317037	NC_007181.1	1836564	1837785	+	NA	NA	NA	IS200/IS605 family accessory protein TnpB-related protein	WP_048054436.1
SACI_RS09785	Saci_2024	192.752	0.238493	0.193579	1.23202	0.217943	0.374308	NC_007181.1	1838019	1838490	-	NA	NA	NA	hypothetical protein	WP_011278822.1
SACI_RS09790	Saci_2025	69.6372	0.157808	0.188979	0.835056	0.403686	0.567752	NC_007181.1	1838948	1840028	+	GO:0005524	ATP binding|0005524||IEA	NA	ATP-binding protein	WP_011278823.1
SACI_RS09795	Saci_2026	7551.21	0.87185	0.156583	5.56798	2.57711e-08	3.93687e-07	NC_007181.1	1840246	1841506	+	NA	NA	NA	tetratricopeptide repeat protein	WP_015385760.1
SACI_RS09800	Saci_2027	208.94	-0.0351885	0.158358	-0.222208	0.824152	0.899286	NC_007181.1	1841967	1842888	+	NA	NA	NA	glycosyltransferase family A protein	WP_011278825.1
SACI_RS09805	Saci_2028	232.054	0.195818	0.200865	0.974874	0.329623	0.499404	NC_007181.1	1842998	1844063	-	NA	NA	NA	HoxN/HupN/NixA family nickel/cobalt transporter	WP_011278826.1
SACI_RS09810	Saci_2029	106.756	0.0458843	0.167702	0.273607	0.784387	0.87271	NC_007181.1	1844645	1844894	+	NA	NA	NA	hypothetical protein	WP_011278827.1
SACI_RS09815	Saci_2030	47.3266	0.316408	0.254193	1.24476	0.213222	0.368927	NC_007181.1	1844868	1845267	+	GO:0004540	RNA nuclease activity|0004540||IEA	NA	PIN domain-containing protein	WP_011278828.1
SACI_RS09820	Saci_2031	119.262	0.544505	0.170885	3.18638	0.00144065	0.00731991	NC_007181.1	1845719	1846163	-	NA	NA	NA	carbon monoxide dehydrogenase subunit G	WP_011278829.1
SACI_RS09825	Saci_2032	122.04	0.459743	0.18965	2.42417	0.0153436	0.05186	NC_007181.1	1846167	1847460	-	GO:0016491	oxidoreductase activity|0016491||IEA	NA	FAD-dependent oxidoreductase	WP_011278830.1
SACI_RS09830	Saci_2033	269.861	-0.0716472	0.166606	-0.43004	0.667167	0.791196	NC_007181.1	1847703	1849194	+	GO:0006071	glycerol kinase activity|0004370||IEA	glycerol metabolic process|0006071||IEA	glycerol kinase GlpK	WP_011278831.1
SACI_RS09835	Saci_2034	55.7531	0.0699176	0.22652	0.30866	0.75758	0.854762	NC_007181.1	1849203	1850082	+	GO:0055085	channel activity|0015267||IEA	transmembrane transport|0055085||IEA	aquaporin	WP_011278832.1
SACI_RS09840	Saci_2035	331.101	0.581833	0.168139	3.46043	0.000539311	0.00306931	NC_007181.1	1850245	1851286	+	NA	NA	NA	DUF917 domain-containing protein	WP_011278833.1
SACI_RS09845	Saci_2036	614.698	0.478473	0.134411	3.55977	0.000371178	0.00222133	NC_007181.1	1851280	1852822	-	NA	NA	NA	hydantoinase/oxoprolinase N-terminal domain-containing protein	WP_011278834.1
SACI_RS09850	Saci_2037	257.202	0.602205	0.224483	2.68263	0.00730452	0.0284183	NC_007181.1	1852815	1853889	-	NA	NA	NA	DUF917 domain-containing protein	WP_011278835.1
SACI_RS09855	Saci_2038	50.2556	0.463149	0.258028	1.79496	0.0726605	0.173046	NC_007181.1	1853896	1854208	-	NA	NA	NA	hypothetical protein	WP_230937917.1
SACI_RS09860	Saci_2039	1387.88	0.668351	0.135231	4.94227	7.72166e-07	8.96485e-06	NC_007181.1	1854282	1855647	-	GO:0055085	transmembrane transporter activity|0022857||IEA	transmembrane transport|0055085||IEA	cytosine permease	WP_011278837.1
SACI_RS09865	Saci_2040	364.18	0.990347	0.194056	5.1034	3.33598e-07	3.95212e-06	NC_007181.1	1855839	1856316	-	GO:0003677	DNA binding|0003677||IEA	NA	Lrp/AsnC family transcriptional regulator	WP_011278838.1
SACI_RS09870	Saci_2041	4851.65	1.08011	0.152642	7.07608	1.48287e-12	4.59098e-11	NC_007181.1	1856454	1858494	+	NA	NA	NA	hydantoinase/oxoprolinase family protein	WP_011278839.1
SACI_RS09875	Saci_2042	2985.66	1.07207	0.133566	8.02654	1.00262e-15	4.3926e-14	NC_007181.1	1858502	1860224	+	NA	NA	NA	hydantoinase B/oxoprolinase family protein	WP_011278840.1
SACI_RS09880	Saci_2043	11.3192	-0.149829	0.423779	-0.353555	0.723672	0.833102	NC_007181.1	1861366	1862125	-	NA	NA	NA	RAMP superfamily CRISPR-associated protein	WP_011278841.1
SACI_RS09885	Saci_2044	14.8747	0.417449	0.383284	1.08914	0.276092	0.442739	NC_007181.1	1862124	1863063	-	NA	NA	NA	RAMP superfamily CRISPR-associated protein	WP_011278842.1
SACI_RS09890	Saci_2045	6.21442	0.531492	0.542964	0.978872	0.327643	0.497898	NC_007181.1	1863072	1863675	-	NA	NA	NA	RAMP superfamily CRISPR-associated protein	WP_011278843.1
SACI_RS09895	Saci_2046	31.8324	0.18283	0.271394	0.673669	0.500522	0.662606	NC_007181.1	1863677	1866395	-	NA	NA	NA	HD domain-containing protein	WP_011278844.1
SACI_RS09900	Saci_2047	0.338399	-1.95745	2.48887	-0.786479	0.431587	0.594562	NC_007181.1	1866381	1866594	-	NA	NA	NA	hypothetical protein	WP_011278845.1
SACI_RS09905	Saci_2048	9.1995	0.243203	0.46228	0.526094	0.598823	0.736866	NC_007181.1	1866599	1867352	-	NA	NA	NA	RAMP superfamily CRISPR-associated protein	WP_011278846.1
SACI_RS09910	Saci_2049	7.90057	0.230793	0.511851	0.450898	0.652063	0.778053	NC_007181.1	1867404	1868238	-	GO:0043571	molecular_function|0003674||IEA	maintenance of CRISPR repeat elements|0043571||IEA	CRISPR-associated RAMP protein Csx7	WP_011278847.1
SACI_RS09915	Saci_2050	31.1742	-0.0907818	0.279595	-0.324691	0.745415	0.847401	NC_007181.1	1868241	1868772	-	GO:0043571	molecular_function|0003674||IEA	maintenance of CRISPR repeat elements|0043571||IEA	CRISPR-associated RAMP protein Csx7	NA
SACI_RS09920	Saci_2052	151.534	-0.00309849	0.169963	-0.0182304	0.985455	0.992723	NC_007181.1	1868963	1869347	-	NA	NA	NA	hypothetical protein	WP_011278848.1
SACI_RS09925	Saci_2053	2.21729	-0.541021	0.926386	-0.584012	0.559212	0.710334	NC_007181.1	1869514	1869787	+	NA	NA	NA	hypothetical protein	WP_011278849.1
SACI_RS09930	Saci_2054	14.782	-0.723561	0.421803	-1.7154	0.0862716	0.195819	NC_007181.1	1869980	1870268	+	NA	NA	NA	hypothetical protein	WP_011278850.1
SACI_RS09935	Saci_2055	271.517	0.326349	0.185459	1.75969	0.0784608	0.182734	NC_007181.1	1871169	1872585	-	GO:0016831	carboxy-lyase activity|0016831||IEA	NA	UbiD family decarboxylase	WP_015385892.1
SACI_RS09940	Saci_2056	209.483	0.828571	0.173848	4.76606	1.87868e-06	2.00105e-05	NC_007181.1	1872929	1873877	+	GO:0016812	hydrolase activity, acting on carbon-nitrogen (but not peptide) bonds, in cyclic amides|0016812||IEA	NA	cyclase family protein	WP_011278852.1
SACI_RS09945	Saci_2057	72.9854	0.469663	0.202109	2.32381	0.0201356	0.0641356	NC_007181.1	1873921	1874953	-	NA	NA	NA	NAD(P)-dependent alcohol dehydrogenase	WP_011278853.1
SACI_RS09950	Saci_2058	17.1346	0.253244	0.436617	0.580014	0.561905	0.711032	NC_007181.1	1875158	1876487	-	GO:0055085	transmembrane transporter activity|0022857||IEA	transmembrane transport|0055085||IEA	MFS transporter	WP_011278854.1
SACI_RS09955	Saci_2059	23.188	0.345379	0.337142	1.02443	0.305631	0.475762	NC_007181.1	1876681	1878022	+	NA	NA	NA	aromatic ring-hydroxylating dioxygenase subunit alpha	WP_011278855.1
SACI_RS09960	Saci_2060	4.48968	2.28194	0.811048	2.81357	0.00489941	0.0203514	NC_007181.1	1878018	1878528	+	GO:0006725	NA	cellular aromatic compound metabolic process|0006725||IEA	aromatic-ring-hydroxylating dioxygenase subunit beta	WP_011278856.1
SACI_RS09965	Saci_2061	53.118	-0.350991	0.232144	-1.51196	0.130545	0.262446	NC_007181.1	1878612	1879269	+	NA	NA	NA	helix-turn-helix domain-containing protein	WP_011278857.1
SACI_RS09970	Saci_2062	163.356	-0.213037	0.158798	-1.34156	0.179737	0.327333	NC_007181.1	1879437	1881120	+	NA	NA	NA	acetyl-CoA synthetase	WP_011278858.1
SACI_RS09975	Saci_2063	343.499	-0.411817	0.150239	-2.74107	0.00612388	0.0244324	NC_007181.1	1881192	1881954	+	NA	NA	NA	enoyl-CoA hydratase/isomerase family protein	WP_011278859.1
SACI_RS09980	Saci_2064	272.308	-0.0174708	0.141834	-0.123177	0.901967	0.946499	NC_007181.1	1881959	1884233	+	GO:0043546	molybdopterin cofactor binding|0043546||IEA	NA	xanthine dehydrogenase family protein molybdopterin-binding subunit	WP_011278860.1
SACI_RS09985	Saci_2065	10.4655	-0.387839	0.417221	-0.929575	0.352591	0.523141	NC_007181.1	1884456	1885188	-	NA	NA	NA	hypothetical protein	WP_011278861.1
SACI_RS09990	Saci_2066	3.13148	0.688153	0.818251	0.841004	0.400345	0.564689	NC_007181.1	1885364	1885952	+	NA	NA	NA	hypothetical protein	WP_011278862.1
SACI_RS09995	Saci_2067	8.50924	-1.01493	0.546802	-1.85612	0.0634368	0.155923	NC_007181.1	1885959	1886379	+	GO:0043169	cation binding|0043169||IEA	NA	hemerythrin domain-containing protein	WP_011278863.1
SACI_RS10000	Saci_2068	13.8732	-1.24032	0.392522	-3.15988	0.00157836	0.00788162	NC_007181.1	1886420	1887032	+	NA	NA	NA	DUF2249 domain-containing protein	WP_011278864.1
SACI_RS10005	Saci_2069	7.30109	-0.799145	0.561714	-1.42269	0.154826	0.296622	NC_007181.1	1887073	1887403	+	NA	NA	NA	metal-sulfur cluster assembly factor	WP_048054437.1
SACI_RS10010	Saci_2070	16.9488	-1.07824	0.358845	-3.00475	0.00265803	0.0123439	NC_007181.1	1887402	1888470	+	NA	NA	NA	hypothetical protein	WP_011278866.1
SACI_RS10015	Saci_2072	27.4655	-0.611673	0.273656	-2.23519	0.0254047	0.0779257	NC_007181.1	1888919	1889570	-	NA	NA	NA	hypothetical protein	WP_011278868.1
SACI_RS10020	Saci_2073	679.327	-0.5755	0.133828	-4.30031	1.70561e-05	0.00014195	NC_007181.1	1889946	1891080	-	GO:0055085	transmembrane transporter activity|0022857||IEA	transmembrane transport|0055085||IEA	MFS transporter	WP_011278869.1
SACI_RS10025	Saci_2074	147.414	-0.941426	0.162894	-5.77939	7.49708e-09	1.28002e-07	NC_007181.1	1891247	1892489	-	NA	NA	NA	HD domain-containing protein	WP_011278870.1
SACI_RS10030	Saci_2075	313.003	-1.44582	0.131261	-11.0149	3.23856e-28	4.42349e-26	NC_007181.1	1892484	1892763	-	NA	NA	NA	hypothetical protein	WP_011278871.1
SACI_RS10035	Saci_2076	111.073	-0.74513	0.156933	-4.74809	2.05346e-06	2.14781e-05	NC_007181.1	1893102	1894458	+	GO:0055085	transmembrane transporter activity|0022857||IEA	transmembrane transport|0055085||IEA	MFS transporter	WP_011278872.1
SACI_RS10040	Saci_2077	377.127	-0.11145	0.134048	-0.831422	0.405736	0.5696	NC_007181.1	1894945	1896865	-	NA	NA	NA	hypothetical protein	WP_015385898.1
SACI_RS10045	Saci_2078	70.4348	-1.4017	0.220571	-6.35485	2.08633e-10	4.61378e-09	NC_007181.1	1897286	1897946	+	NA	NA	NA	hypothetical protein	WP_011278874.1
SACI_RS10050	Saci_2079	34.5874	-0.615251	0.286937	-2.1442	0.0320167	0.0930448	NC_007181.1	1898114	1898342	+	NA	NA	NA	type II toxin-antitoxin system CcdA family antitoxin	WP_011278875.1
SACI_RS10055	Saci_2080	87.8943	-0.62157	0.201138	-3.09026	0.00199979	0.00961392	NC_007181.1	1898341	1898713	+	NA	NA	NA	type II toxin-antitoxin system VapC family toxin	WP_015385763.1
SACI_RS10060	Saci_2081	87.6887	-1.5618	0.207876	-7.51313	5.77307e-14	2.06232e-12	NC_007181.1	1898927	1900031	+	GO:0005506	iron ion binding|0005506||IEA	NA	cytochrome P450 Cyp119	WP_011278877.1
SACI_RS10065	Saci_2082	1466.57	-0.834461	0.106974	-7.8006	6.1614e-15	2.34537e-13	NC_007181.1	1900242	1901133	+	NA	NA	NA	DUF973 family protein	WP_011278878.1
SACI_RS10070	Saci_2083	820.246	-0.00130589	0.136091	-0.00959572	0.992344	0.996205	NC_007181.1	1901243	1901804	-	GO:0016787	hydrolase activity|0016787||IEA	NA	isochorismatase family cysteine hydrolase	WP_011278879.1
SACI_RS10075	Saci_2084	980.267	-0.116838	0.118941	-0.982314	0.325945	0.496006	NC_007181.1	1901995	1903417	-	NA	NA	NA	MFS transporter	WP_011278880.1
SACI_RS10080	Saci_2087	8759.14	-0.498705	0.12531	-3.97975	6.89866e-05	0.000518461	NC_007181.1	1903970	1905659	-	GO:0022904	electron transfer activity|0009055||IEA	respiratory electron transport chain|0022904||IEA	proton pump complex cytochrome B SoxC	WP_015385765.1
SACI_RS10085	Saci_2088	4829.79	-0.771779	0.133928	-5.76263	8.28112e-09	1.39339e-07	NC_007181.1	1905651	1907202	-	GO:0042773	cytochrome-c oxidase activity|0004129||IEA	ATP synthesis coupled electron transport|0042773||IEA	proton pump complex quinol oxidase subunit SoxB	WP_015385766.1
SACI_RS10090	Saci_2089	2849.26	-0.702134	0.115294	-6.08993	1.12958e-09	2.22278e-08	NC_007181.1	1907204	1907708	-	GO:0042773	cytochrome-c oxidase activity|0004129||IEA	ATP synthesis coupled electron transport|0042773||IEA	proton pump complex quinol oxidase subunit SoxA	WP_011278885.1
SACI_RS10095	Saci_2090	4945.96	-0.754939	0.128152	-5.89097	3.83926e-09	6.91066e-08	NC_007181.1	1908234	1909218	+	NA	NA	NA	twin-arginine translocation signal domain-containing protein	WP_011278886.1
SACI_RS10100	Saci_2091	1405.84	-0.600429	0.159318	-3.76876	0.000164064	0.00107615	NC_007181.1	1909217	1909661	+	NA	NA	NA	hypothetical protein	WP_015385767.1
SACI_RS10105	Saci_2092	1542.16	-0.495053	0.178895	-2.76729	0.00565243	0.0226683	NC_007181.1	1909665	1910064	+	NA	NA	NA	hypothetical protein	WP_015385768.1
SACI_RS10110	Saci_2093	370.566	-0.717245	0.183613	-3.90629	9.37232e-05	0.000672732	NC_007181.1	1910284	1910770	+	NA	NA	NA	hypothetical protein	WP_048054411.1
SACI_RS10115	Saci_2094	1019.28	-0.0406995	0.173274	-0.234886	0.814298	0.892307	NC_007181.1	1910861	1912043	-	NA	NA	NA	NRAMP family divalent metal transporter	WP_011278890.1
SACI_RS10120	Saci_2095	65.9158	-0.0428444	0.226413	-0.189231	0.849912	0.916627	NC_007181.1	1912265	1913636	-	NA	NA	NA	MFS transporter	WP_011278891.1
SACI_RS10135	Saci_2097	319.78	0.6194	0.138473	4.47307	7.71053e-06	7.07662e-05	NC_007181.1	1914891	1915974	-	GO:0055085	transmembrane transporter activity|0022857||IEA	transmembrane transport|0055085||IEA	MFS transporter	WP_011278893.1
SACI_RS10140	Saci_2098	203.214	0.087945	0.161681	0.543941	0.586482	0.728631	NC_007181.1	1916242	1917712	-	NA	NA	NA	4Fe-4S binding protein	WP_015385772.1
SACI_RS10145	Saci_2099	1983.45	0.550303	0.158401	3.47411	0.000512558	0.00292713	NC_007181.1	1917811	1918819	-	NA	NA	NA	hypothetical protein	WP_011278895.1
SACI_RS10150	Saci_2100	29.1062	-0.431849	0.288841	-1.49511	0.134886	0.268771	NC_007181.1	1918941	1919640	-	NA	NA	NA	molecular chaperone TorD family protein	WP_011278896.1
SACI_RS10155	Saci_2101	31.0282	0.348388	0.323255	1.07775	0.281145	0.448443	NC_007181.1	1919654	1920485	-	NA	NA	NA	4Fe-4S dicluster domain-containing protein	WP_011278897.1
SACI_RS10160	Saci_2102	226.849	0.300861	0.178251	1.68785	0.0914403	0.203766	NC_007181.1	1920499	1924855	-	NA	NA	NA	oxidoreductase	WP_011278898.1
SACI_RS10165	Saci_2103	14.1711	1.14017	0.379174	3.00699	0.00263851	0.0122778	NC_007181.1	1925058	1925685	+	GO:0003677	DNA binding|0003677||IEA	NA	helix-turn-helix domain-containing protein	WP_011278899.1
SACI_RS10170	Saci_2104	41.7635	0.56131	0.242268	2.3169	0.0205092	0.065147	NC_007181.1	1925668	1926529	+	NA	NA	NA	hypothetical protein	WP_011278900.1
SACI_RS10175	Saci_2105	167.392	0.622794	0.21652	2.87638	0.00402268	0.0172337	NC_007181.1	1926575	1927331	+	NA	NA	NA	tetratricopeptide repeat protein	WP_230937995.1
SACI_RS10180	Saci_2106	46.1961	-0.17128	0.244127	-0.7016	0.482928	0.645201	NC_007181.1	1927401	1928913	+	NA	NA	NA	4Fe-4S binding protein	WP_011278902.1
SACI_RS10185	Saci_2107	18.139	-0.0086698	0.377469	-0.0229683	0.981676	0.990204	NC_007181.1	1928912	1929452	+	NA	NA	NA	HAD family hydrolase	WP_011278903.1
SACI_RS10190	Saci_2108	28.1591	0.123878	0.320459	0.386566	0.699078	0.814613	NC_007181.1	1929456	1929870	+	NA	NA	NA	DUF2299 domain-containing protein	WP_011278904.1
SACI_RS10195	Saci_2109	359.803	0.369717	0.155123	2.38338	0.0171544	0.0566967	NC_007181.1	1929930	1930977	+	NA	NA	NA	NrfD/PsrC family molybdoenzyme membrane anchor subunit	WP_011278905.1
SACI_RS10200	Saci_2110	4906.58	0.0792692	0.0888307	0.892363	0.372199	0.541507	NC_007181.1	1931027	1932332	-	GO:0055085	transmembrane transporter activity|0022857||IEA	transmembrane transport|0055085||IEA	MFS transporter	WP_011278906.1
SACI_RS10205	Saci_2111	634.732	0.6923	0.115417	5.99827	1.99434e-09	3.89148e-08	NC_007181.1	1932494	1934171	+	NA	NA	NA	MFS transporter	WP_230937916.1
SACI_RS10210	Saci_2112	182.628	0.626896	0.161611	3.87905	0.000104864	0.000733419	NC_007181.1	1934284	1934722	+	GO:0003677	DNA binding|0003677||IEA	NA	MarR family transcriptional regulator	WP_011278908.1
SACI_RS10215	Saci_2113	141.35	0.181065	0.177376	1.0208	0.307351	0.478011	NC_007181.1	1934772	1935936	-	GO:0055085	transmembrane transporter activity|0022857||IEA	transmembrane transport|0055085||IEA	MFS transporter	WP_015385774.1
SACI_RS10220	Saci_2114	192.83	-0.286704	0.134173	-2.13682	0.0326123	0.0943036	NC_007181.1	1936042	1936828	+	NA	NA	NA	winged helix-turn-helix transcriptional regulator	WP_011278910.1
SACI_RS10225	Saci_2115	79.918	-1.00117	0.181286	-5.52264	3.33952e-08	4.91049e-07	NC_007181.1	1936969	1937185	+	NA	NA	NA	hypothetical protein	WP_011278911.1
SACI_RS10230	Saci_2116	422.187	0.796411	0.151761	5.24781	1.53915e-07	1.99659e-06	NC_007181.1	1937316	1938009	-	NA	NA	NA	helix-turn-helix domain-containing protein	WP_015385775.1
SACI_RS10235	Saci_2117	2921.86	0.611102	0.124708	4.90028	9.5699e-07	1.08928e-05	NC_007181.1	1938411	1940586	+	GO:0043546	molybdopterin cofactor binding|0043546||IEA	NA	xanthine dehydrogenase family protein molybdopterin-binding subunit	WP_011278913.1
SACI_RS10240	Saci_2118	1681.4	0.622177	0.117644	5.28863	1.23237e-07	1.62589e-06	NC_007181.1	1940812	1941958	+	GO:0055085	transmembrane transporter activity|0022857||IEA	transmembrane transport|0055085||IEA	MFS transporter	WP_011278914.1
SACI_RS10245	Saci_2119	59.8388	0.18324	0.20297	0.902795	0.366634	0.535762	NC_007181.1	1942048	1943188	-	NA	NA	NA	hypothetical protein	WP_011278915.1
SACI_RS10250	NA	812.493	1.00503	0.131533	7.6409	2.15708e-14	7.95039e-13	NC_007181.1	1943483	1944236	-	NA	NA	NA	xylose/arabinose ABC transporter ATP-binding protein XylG	WP_015385776.1
SACI_RS10255	Saci_2121	1059.72	0.989131	0.123219	8.02744	9.95268e-16	4.3926e-14	NC_007181.1	1944231	1945299	-	NA	NA	NA	xylose/arabinose ABC transporter permease XylH	WP_011278916.1
SACI_RS10260	Saci_2122	4144.33	0.666091	0.136352	4.88509	1.03381e-06	1.16529e-05	NC_007181.1	1945308	1946514	-	NA	NA	NA	xylose/arabinose ABC transporter substrate-binding protein XylF	WP_011278917.1
SACI_RS10265	Saci_2123	294.678	0.137624	0.118107	1.16525	0.243919	0.406882	NC_007181.1	1946937	1949520	+	NA	NA	NA	DUF1854 domain-containing protein	WP_011278918.1
SACI_RS10270	Saci_2124	27.1462	0.389228	0.296021	1.31487	0.188554	0.337566	NC_007181.1	1950090	1951164	+	NA	NA	NA	amidohydrolase family protein	WP_015385777.1
SACI_RS10275	Saci_2125	5.80014	0.440128	0.556025	0.791562	0.428616	0.593115	NC_007181.1	1951233	1951596	+	NA	NA	NA	metal-sulfur cluster biosynthetic enzyme	WP_230937915.1
SACI_RS10280	Saci_2126	657.292	0.0536214	0.144127	0.372043	0.709861	0.821951	NC_007181.1	1951595	1952618	+	NA	NA	NA	NAD(P)-dependent alcohol dehydrogenase	WP_011278921.1
SACI_RS10285	Saci_2127	632.959	0.642937	0.163912	3.92246	8.76499e-05	0.000638003	NC_007181.1	1952838	1954074	+	GO:0055085	transmembrane transporter activity|0022857||IEA	transmembrane transport|0055085||IEA	MFS transporter	WP_011278922.1
SACI_RS10290	Saci_2128	200.343	0.0700683	0.141058	0.496736	0.619375	0.753373	NC_007181.1	1954361	1955216	+	NA	NA	NA	P1 family peptidase	WP_011278923.1
SACI_RS10295	Saci_2129	221.469	0.33986	0.134915	2.51906	0.0117667	0.04165	NC_007181.1	1955291	1956581	+	GO:0055085	transmembrane transporter activity|0022857||IEA	transmembrane transport|0055085||IEA	MFS transporter	WP_011278924.1
SACI_RS10300	Saci_2130	250.546	0.363169	0.136434	2.66186	0.00777092	0.0297267	NC_007181.1	1956706	1957498	+	GO:0016491	oxidoreductase activity|0016491||IEA	NA	SDR family oxidoreductase	WP_011278925.1
SACI_RS10305	Saci_2131	333.956	0.642758	0.124636	5.15707	2.50848e-07	3.04957e-06	NC_007181.1	1957516	1958755	+	NA	NA	NA	M20 family metallopeptidase	WP_011278926.1
SACI_RS10310	Saci_2132	273.256	0.892111	0.138013	6.46397	1.01994e-10	2.41663e-09	NC_007181.1	1958740	1959952	-	NA	NA	NA	M20 family metallo-hydrolase	WP_176586702.1
SACI_RS10315	Saci_2133	706.219	0.348896	0.185813	1.87767	0.0604263	0.150547	NC_007181.1	1960359	1961487	+	GO:0055085	transmembrane transporter activity|0022857||IEA	transmembrane transport|0055085||IEA	MFS transporter	WP_011278928.1
SACI_RS10320	Saci_2134	3210.88	0.0128013	0.111183	0.115137	0.908336	0.951356	NC_007181.1	1961597	1962512	+	GO:0008295	agmatinase activity|0008783||IEA	spermidine biosynthetic process|0008295||IEA	agmatinase	WP_011278929.1
SACI_RS10325	Saci_2135	126.76	0.342179	0.215918	1.58477	0.11302	0.2365	NC_007181.1	1962758	1963553	-	NA	NA	NA	DNA repair ATPase	WP_011278930.1
SACI_RS10330	Saci_2136	416.786	1.03132	0.144617	7.13141	9.93471e-13	3.16005e-11	NC_007181.1	1963889	1964360	-	GO:0003677	DNA binding|0003677||IEA	NA	Lrp/AsnC family transcriptional regulator	WP_230937913.1
SACI_RS10335	Saci_2137	188.844	-0.459398	0.172136	-2.66881	0.00761205	0.0292636	NC_007181.1	1964515	1965847	+	NA	NA	NA	aspartate aminotransferase family protein	WP_011278932.1
SACI_RS10340	Saci_2138	1420.68	0.00926075	0.164758	0.0562082	0.955176	0.975767	NC_007181.1	1965930	1966755	-	GO:0055085	transporter activity|0005215||IEA	transmembrane transport|0055085||IEA	DMT family transporter	WP_011278933.1
SACI_RS10345	Saci_2139	279.368	0.85957	0.192714	4.46034	8.18285e-06	7.4221e-05	NC_007181.1	1966996	1967353	-	NA	NA	NA	hypothetical protein	WP_011278934.1
SACI_RS10350	Saci_2140	106.273	0.351458	0.171075	2.05441	0.0399363	0.109742	NC_007181.1	1967963	1968908	-	NA	NA	NA	phosphotriesterase	WP_011278935.1
SACI_RS10355	Saci_2141	84.9103	0.675419	0.197427	3.4211	0.000623674	0.003498	NC_007181.1	1969274	1970567	+	GO:0006542	glutamine synthetase activity|0004356||IEA	glutamine biosynthetic process|0006542||IEA	glutamine synthetase family protein	WP_011278936.1
SACI_RS10360	Saci_2142	61.9402	0.365881	0.195684	1.86976	0.0615178	0.152611	NC_007181.1	1970571	1971621	+	GO:0016787	hydrolase activity|0016787||IEA	NA	amidohydrolase family protein	WP_015385780.1
SACI_RS10365	Saci_2143	253.317	0.647276	0.131766	4.9123	9.00142e-07	1.02962e-05	NC_007181.1	1971869	1973384	+	NA	NA	NA	4-hydroxyphenylacetate 3-hydroxylase family protein	WP_011278938.1
SACI_RS10370	Saci_2144	27.5287	-0.295338	0.31754	-0.930082	0.352329	0.523087	NC_007181.1	1973607	1974603	-	GO:0016491	oxidoreductase activity|0016491||IEA	NA	NAD(P)/FAD-dependent oxidoreductase	WP_011278939.1
SACI_RS10375	Saci_2145	40.1464	-0.0413027	0.241064	-0.171335	0.86396	0.924477	NC_007181.1	1974723	1975812	+	NA	NA	NA	alcohol dehydrogenase catalytic domain-containing protein	WP_011278940.1
SACI_RS10380	Saci_2146	48.743	0.115244	0.21957	0.524861	0.59968	0.73753	NC_007181.1	1976027	1977452	+	NA	NA	NA	phenylacetate--CoA ligase	WP_011278941.1
SACI_RS10385	Saci_2147	106.889	-0.705091	0.173081	-4.07375	4.62616e-05	0.000364133	NC_007181.1	1977810	1978866	+	GO:0009089	aspartate-semialdehyde dehydrogenase activity|0004073||IEA	lysine biosynthetic process via diaminopimelate|0009089||IEA	aspartate-semialdehyde dehydrogenase	WP_011278942.1
SACI_RS10390	Saci_2148	301.455	0.413493	0.148424	2.7859	0.00533792	0.0217069	NC_007181.1	1979030	1980695	+	NA	NA	NA	long-chain fatty acid--CoA ligase	WP_011278943.1
SACI_RS10395	Saci_2149	71.6295	0.545885	0.209831	2.60155	0.00928039	0.0340966	NC_007181.1	1981677	1982622	-	NA	NA	NA	fumarylacetoacetate hydrolase family protein	WP_011278944.1
SACI_RS10400	Saci_2150	157.876	0.266915	0.165283	1.6149	0.106332	0.226309	NC_007181.1	1982674	1983592	+	GO:0016787	hydrolase activity|0016787||IEA	NA	MBL fold metallo-hydrolase	WP_176586703.1
SACI_RS10405	Saci_2151	59.7191	0.287502	0.218848	1.31371	0.188945	0.337687	NC_007181.1	1983934	1984819	+	NA	NA	NA	sulfite exporter TauE/SafE family protein	WP_011278946.1
SACI_RS10410	Saci_2152	5897.03	0.789571	0.177954	4.43693	9.1252e-06	8.15379e-05	NC_007181.1	1984988	1985942	+	NA	NA	NA	acetamidase/formamidase family protein	WP_011278947.1
SACI_RS10415	Saci_2153	1428.61	-0.139997	0.158703	-0.882135	0.377704	0.546173	NC_007181.1	1986067	1986532	-	GO:0008080	N-acetyltransferase activity|0008080||IEA	NA	GNAT family N-acetyltransferase	WP_011278948.1
SACI_RS10420	Saci_2154	791.216	0.0157968	0.118012	0.133858	0.893515	0.941298	NC_007181.1	1986522	1987803	-	NA	NA	NA	NADP-dependent malic enzyme	WP_011278949.1
SACI_RS10425	Saci_2155	164.226	-0.0204819	0.14954	-0.136966	0.891058	0.939904	NC_007181.1	1988202	1989924	+	NA	NA	NA	S9 family peptidase	WP_011278950.1
SACI_RS10430	NA	9.84109	-0.707196	0.545823	-1.29565	0.195096	0.344524	NC_007181.1	1990096	1990333	+	NA	NA	NA	hypothetical protein	WP_015385781.1
SACI_RS10435	Saci_2156	110.904	0.336443	0.196618	1.71115	0.0870529	0.197014	NC_007181.1	1990316	1992062	+	GO:0000166	nucleotide binding|0000166||IEA	NA	DNA polymerase domain-containing protein	WP_015385782.1
SACI_RS10440	Saci_2158	453.617	0.0436174	0.125274	0.348175	0.727709	0.835924	NC_007181.1	1992033	1992615	+	NA	NA	NA	hypothetical protein	WP_048054413.1
SACI_RS10445	Saci_2160	377.394	0.484695	0.18154	2.6699	0.00758732	0.0292168	NC_007181.1	1993524	1994268	+	NA	NA	NA	flagellar protein FlgN	WP_011278952.1
SACI_RS10450	Saci_2161	211.502	0.0152265	0.134195	0.113465	0.909662	0.951951	NC_007181.1	1994819	1995686	+	NA	NA	NA	DUF2079 domain-containing protein	WP_230937911.1
SACI_RS10455	Saci_2162	1725.93	0.237841	0.123168	1.93103	0.0534788	0.137213	NC_007181.1	1995759	1997691	-	NA	NA	NA	DUF2079 domain-containing protein	WP_011278954.1
SACI_RS10460	Saci_2163	1533.08	0.412591	0.136383	3.02524	0.00248435	0.0116539	NC_007181.1	1997899	1998601	+	NA	NA	NA	zinc ribbon domain-containing protein	WP_011278955.1
SACI_RS10465	Saci_2164	272.682	0.438938	0.157221	2.79184	0.00524087	0.0214248	NC_007181.1	1998690	1999332	-	NA	NA	NA	2,5-diamino-6-(ribosylamino)-4(3H)-pyrimidinone 5'-phosphate reductase	WP_011278956.1
SACI_RS10470	Saci_2165	191.929	0.384924	0.144517	2.66351	0.00773299	0.0296459	NC_007181.1	1999381	2000074	-	NA	NA	NA	glycerophosphodiester phosphodiesterase	WP_011278957.1
SACI_RS10475	Saci_2166	5.01503	1.51375	0.690122	2.19345	0.0282752	0.0842813	NC_007181.1	2000352	2000700	+	NA	NA	NA	DUF488 family protein	WP_011278958.1
SACI_RS10480	Saci_2167	352.6	0.317344	0.16303	1.94654	0.0515905	0.133698	NC_007181.1	2000714	2001332	+	NA	NA	NA	helix-turn-helix domain-containing protein	WP_011278959.1
SACI_RS10485	Saci_2168	312.15	0.89835	0.142342	6.31121	2.76869e-10	6.00831e-09	NC_007181.1	2001442	2002825	-	GO:0016810	hydrolase activity, acting on carbon-nitrogen (but not peptide) bonds|0016810||IEA	NA	amidase	WP_011278960.1
SACI_RS10490	Saci_2169	1305.73	0.792529	0.12236	6.47704	9.35387e-11	2.23914e-09	NC_007181.1	2003050	2003497	+	NA	NA	NA	hypothetical protein	WP_230937910.1
SACI_RS10495	Saci_2170	789.929	-0.0698447	0.107324	-0.650781	0.515188	0.672816	NC_007181.1	2003592	2005236	-	NA	NA	NA	thermopsin family protease	WP_011278962.1
SACI_RS10500	Saci_2171	3449.33	0.0491165	0.133525	0.367845	0.712989	0.824072	NC_007181.1	2005619	2006399	+	NA	NA	NA	hypothetical protein	WP_011278963.1
SACI_RS10505	Saci_2172	1021.36	0.283181	0.160288	1.7667	0.0772787	0.181071	NC_007181.1	2006601	2007372	-	NA	NA	NA	DUF973 family protein	WP_011278964.1
SACI_RS10515	Saci_2175	136.242	0.485474	0.216209	2.24539	0.0247429	0.0764003	NC_007181.1	2010025	2010580	+	NA	NA	NA	hypothetical protein	WP_011278965.1
SACI_RS10520	Saci_2176	448.221	0.434279	0.139461	3.11399	0.00184577	0.00898507	NC_007181.1	2011468	2012236	+	NA	NA	NA	hypothetical protein	WP_015385786.1
SACI_RS10525	Saci_2177	832.873	0.0454496	0.175848	0.258459	0.796053	0.880207	NC_007181.1	2012235	2012997	+	NA	NA	NA	MBL fold metallo-hydrolase	WP_011278967.1
SACI_RS10530	Saci_2178	736.59	0.474666	0.101261	4.68754	2.76503e-06	2.84089e-05	NC_007181.1	2013407	2014739	+	GO:0055085	transmembrane transporter activity|0022857||IEA	transmembrane transport|0055085||IEA	MFS transporter	NA
SACI_RS10535	Saci_2180	88.3735	0.58473	0.24031	2.43323	0.0149647	0.0508011	NC_007181.1	2014942	2015542	+	NA	NA	NA	hypothetical protein	WP_011278968.1
SACI_RS10540	Saci_2181	263.961	0.0922749	0.15452	0.597171	0.550393	0.705786	NC_007181.1	2015599	2016988	-	GO:0022857	transmembrane transporter activity|0022857||IEA	NA	APC family permease	WP_011278969.1
SACI_RS10545	Saci_2182	188.352	0.038615	0.143636	0.268839	0.788054	0.873989	NC_007181.1	2017138	2019130	+	NA	NA	NA	primary-amine oxidase	WP_011278970.1
SACI_RS10550	Saci_2183	45.7016	0.137331	0.234973	0.584456	0.558914	0.710334	NC_007181.1	2019342	2019957	-	NA	NA	NA	helix-turn-helix domain-containing protein	WP_011278971.1
SACI_RS10555	Saci_2184	62.158	-0.300989	0.207336	-1.4517	0.146586	0.285069	NC_007181.1	2019985	2020327	-	NA	NA	NA	DUF488 domain-containing protein	WP_011278972.1
SACI_RS10560	Saci_2185	340.235	0.443064	0.176063	2.51651	0.0118524	0.0418258	NC_007181.1	2020632	2021418	+	NA	NA	NA	aldose 1-epimerase	WP_011278973.1
SACI_RS10565	Saci_2186	923.121	0.309788	0.162509	1.90628	0.0566134	0.143043	NC_007181.1	2021718	2022726	+	GO:0006813	NA	potassium ion transport|0006813||IEA	NAD-binding protein	WP_011278974.1
SACI_RS10570	Saci_2187	387.872	0.257954	0.141667	1.82084	0.0686305	0.165655	NC_007181.1	2023319	2023946	-	GO:0016787	hydrolase activity|0016787||IEA	NA	amidohydrolase family protein	WP_011278975.1
SACI_RS10575	Saci_2188	71.1322	-0.5915	0.205568	-2.87739	0.00400979	0.0172337	NC_007181.1	2024539	2025481	+	NA	NA	NA	R2-like ligand-binding oxidase	WP_011278976.1
SACI_RS10580	Saci_2189	809.373	0.359581	0.104764	3.4323	0.000598487	0.00337302	NC_007181.1	2025551	2027396	-	GO:0022857	transmembrane transporter activity|0022857||IEA	NA	APC family permease	WP_011278977.1
SACI_RS10585	Saci_2190	658.851	-0.0944924	0.123897	-0.762667	0.445662	0.608364	NC_007181.1	2027844	2030316	+	NA	NA	NA	malate synthase	WP_011278978.1
SACI_RS10590	Saci_2191	915.926	-0.567869	0.129769	-4.37598	1.20886e-05	0.000104348	NC_007181.1	2030803	2032114	+	GO:0019752	isocitrate lyase activity|0004451||IEA	carboxylic acid metabolic process|0019752||IEA	isocitrate lyase	WP_011278979.1
SACI_RS10595	Saci_2192	94.5443	-0.706685	0.18491	-3.82179	0.000132486	0.00089169	NC_007181.1	2032248	2032686	-	NA	NA	NA	PIN domain-containing protein	WP_011278980.1
SACI_RS10600	Saci_2193	47.8972	-0.573005	0.235883	-2.42919	0.0151326	0.0512963	NC_007181.1	2032648	2032873	-	NA	NA	NA	AbrB/MazE/SpoVT family DNA-binding domain-containing protein	WP_015385789.1
SACI_RS10605	Saci_2194	224.03	-0.692255	0.145498	-4.75783	1.95687e-06	2.05907e-05	NC_007181.1	2033303	2034101	+	NA	NA	NA	hypothetical protein	WP_011278982.1
SACI_RS10610	Saci_2195	264.768	0.0124457	0.132603	0.0938573	0.925223	0.961668	NC_007181.1	2034316	2034691	-	NA	NA	NA	PaREP1 family protein	WP_011278983.1
SACI_RS10615	Saci_2196	126.091	-0.432857	0.172879	-2.50382	0.012286	0.0432901	NC_007181.1	2035016	2036132	+	NA	NA	NA	mandelate racemase/muconate lactonizing enzyme family protein	WP_011278984.1
SACI_RS10620	Saci_2197	883.23	0.415733	0.23524	1.76727	0.0771828	0.181029	NC_007181.1	2036207	2036453	-	NA	NA	NA	hypothetical protein	WP_011278985.1
SACI_RS10625	Saci_2198	6645.21	0.455829	0.201278	2.26468	0.0235324	0.0730577	NC_007181.1	2036452	2037328	-	GO:0016783	sulfurtransferase activity|0016783||IEA	NA	sulfurtransferase	WP_011278986.1
SACI_RS10630	Saci_2199	659.974	0.017249	0.202774	0.0850652	0.93221	0.962604	NC_007181.1	2037461	2037725	-	NA	NA	NA	hypothetical protein	WP_011278987.1
SACI_RS10635	Saci_2200	65.9193	0.372422	0.221818	1.67895	0.093161	0.206609	NC_007181.1	2037779	2038445	-	NA	NA	NA	uroporphyrinogen-III C-methyltransferase	WP_176586705.1
SACI_RS10640	Saci_2201	176.793	0.470265	0.182721	2.57368	0.0100623	0.0365073	NC_007181.1	2038464	2040354	-	GO:0020037	heme binding|0020037||IEA	NA	nitrite/sulfite reductase	WP_176586704.1
SACI_RS10645	Saci_2202	75.5788	0.0860897	0.219733	0.391793	0.695211	0.812012	NC_007181.1	2040369	2041086	-	GO:0019379	catalytic activity|0003824||IEA	sulfate assimilation, phosphoadenylyl sulfate reduction by phosphoadenylyl-sulfate reductase (thioredoxin)|0019379||IEA	phosphoadenylyl-sulfate reductase	WP_011278990.1
SACI_RS10650	Saci_2203	81.0023	0.152516	0.212329	0.718301	0.472571	0.636877	NC_007181.1	2041201	2042434	+	GO:0004781	sulfate adenylyltransferase (ATP) activity|0004781||IEA	NA	sulfate adenylyltransferase	WP_011278991.1
SACI_RS10655	Saci_2204	22.0101	-0.0833936	0.307152	-0.271506	0.786002	0.872959	NC_007181.1	2042433	2042736	+	NA	NA	NA	hypothetical protein	WP_011278992.1
SACI_RS10660	Saci_2205	491.1	-0.173499	0.153548	-1.12993	0.258505	0.423008	NC_007181.1	2042987	2043920	+	NA	NA	NA	alcohol dehydrogenase catalytic domain-containing protein	WP_011278993.1
SACI_RS10665	Saci_2206	10.3371	-0.168536	0.485093	-0.34743	0.728268	0.835924	NC_007181.1	2044131	2045253	+	NA	NA	NA	biotin/lipoate A/B protein ligase family protein	WP_011278994.1
SACI_RS10670	Saci_2207	38.8269	-0.107798	0.266921	-0.403859	0.686317	0.805661	NC_007181.1	2045286	2046771	-	GO:0005524	ATP binding|0005524||IEA	NA	class I adenylate-forming enzyme family protein	WP_011278995.1
SACI_RS10675	Saci_2208	17.1646	0.0525971	0.329359	0.159695	0.873121	0.931153	NC_007181.1	2046827	2048798	-	NA	NA	NA	3-hydroxyacyl-CoA dehydrogenase/enoyl-CoA hydratase family protein	WP_011278996.1
SACI_RS10680	Saci_2209	43.4987	-0.734423	0.227377	-3.22998	0.001238	0.00641662	NC_007181.1	2048877	2050062	+	NA	NA	NA	thiolase domain-containing protein	WP_011278997.1
SACI_RS10685	Saci_2210	8.97316	-0.25302	0.512782	-0.493427	0.621711	0.754465	NC_007181.1	2050070	2050610	+	NA	NA	NA	Zn-ribbon domain-containing OB-fold protein	WP_011278998.1
SACI_RS10690	Saci_2211	55.7171	-1.16687	0.219383	-5.31889	1.044e-07	1.3932e-06	NC_007181.1	2050683	2052348	-	NA	NA	NA	long-chain-fatty-acid--CoA ligase	WP_011278999.1
SACI_RS10695	Saci_2212	16.5806	-0.800982	0.359933	-2.22536	0.0260569	0.0791101	NC_007181.1	2052557	2053547	+	NA	NA	NA	R2-like ligand-binding oxidase	WP_011279000.1
SACI_RS10700	Saci_2213	74.8522	-0.774783	0.207668	-3.73088	0.000190814	0.00123763	NC_007181.1	2053623	2054565	-	GO:0016787	hydrolase activity|0016787||IEA	NA	alpha/beta hydrolase	WP_011279001.1
SACI_RS10705	Saci_2214	87.6959	-0.879868	0.209041	-4.20907	2.56426e-05	0.000207464	NC_007181.1	2054665	2056171	-	NA	NA	NA	hypothetical protein	WP_011279002.1
SACI_RS10710	Saci_2215	27.9253	-0.609495	0.331354	-1.83941	0.0658554	0.160458	NC_007181.1	2056357	2058994	-	NA	NA	NA	hypothetical protein	WP_011279003.1
SACI_RS10715	Saci_2216	7.11775	-0.106055	0.523826	-0.202462	0.839555	0.909257	NC_007181.1	2059232	2059847	-	NA	NA	NA	hypothetical protein	WP_011279004.1
SACI_RS10720	Saci_2217	150.117	-1.21936	0.16509	-7.38602	1.51287e-13	5.24312e-12	NC_007181.1	2059996	2061193	+	GO:0016627	oxidoreductase activity, acting on the CH-CH group of donors|0016627||IEA	NA	acyl-CoA dehydrogenase family protein	WP_011279005.1
SACI_RS10725	Saci_2218	216.282	-1.06979	0.250232	-4.27519	1.90975e-05	0.00015725	NC_007181.1	2061331	2063248	+	GO:0006631	NAD+ binding|0070403||IEA	fatty acid metabolic process|0006631||IEA	3-hydroxyacyl-CoA dehydrogenase/enoyl-CoA hydratase family protein	WP_011279006.1
SACI_RS10730	Saci_2219	1109.4	-0.18817	0.139335	-1.35049	0.176859	0.323889	NC_007181.1	2063300	2063792	-	NA	NA	NA	hypothetical protein	WP_011279007.1
SACI_RS10735	Saci_2220	44.7965	-0.949978	0.245287	-3.87293	0.000107535	0.000749837	NC_007181.1	2063998	2065033	+	NA	NA	NA	R2-like ligand-binding oxidase	WP_011279008.1
SACI_RS10740	Saci_2221	24.498	-1.76486	0.328713	-5.369	7.91734e-08	1.07509e-06	NC_007181.1	2065137	2065806	+	NA	NA	NA	hypothetical protein	WP_011279009.1
SACI_RS10745	Saci_2223	31.576	-0.0871759	0.258878	-0.336745	0.736309	0.840565	NC_007181.1	2065819	2066242	+	NA	NA	NA	SRPBCC domain-containing protein	WP_011279011.1
SACI_RS10750	Saci_2224	163.759	-1.12472	0.206687	-5.44168	5.27794e-08	7.5768e-07	NC_007181.1	2066294	2067350	+	NA	NA	NA	alcohol dehydrogenase catalytic domain-containing protein	WP_011279012.1
SACI_RS10755	Saci_2225	45.6322	-0.515838	0.238761	-2.16048	0.0307357	0.0902253	NC_007181.1	2067745	2069368	+	NA	NA	NA	long-chain-fatty-acid--CoA ligase	WP_011279013.1
SACI_RS10760	Saci_2226	2242.07	-0.808241	0.138402	-5.83983	5.22541e-09	9.0663e-08	NC_007181.1	2069480	2069888	+	NA	NA	NA	SRPBCC domain-containing protein	WP_011279014.1
SACI_RS10765	Saci_2227	344.326	-0.0111306	0.122087	-0.0911695	0.927358	0.962604	NC_007181.1	2070136	2070601	+	GO:0008379	thioredoxin peroxidase activity|0008379||IEA	NA	peroxiredoxin	WP_011279015.1
SACI_RS10770	Saci_2228	216.456	-0.408045	0.136171	-2.99657	0.00273036	0.0125792	NC_007181.1	2070583	2071147	-	NA	NA	NA	indolepyruvate oxidoreductase subunit beta	WP_011279016.1
SACI_RS10775	Saci_2229	352.402	-0.478665	0.116539	-4.10734	4.0024e-05	0.000316108	NC_007181.1	2071137	2072970	-	NA	NA	NA	indolepyruvate ferredoxin oxidoreductase subunit alpha	WP_011279017.1
SACI_RS10780	Saci_2230	123.412	-0.131403	0.161609	-0.813094	0.416164	0.57899	NC_007181.1	2073138	2073570	-	NA	NA	NA	Zn-ribbon domain-containing OB-fold protein	WP_011279018.1
SACI_RS10785	Saci_2231	64.424	0.468946	0.234249	2.00191	0.0452943	0.120474	NC_007181.1	2073573	2074068	-	NA	NA	NA	Zn-ribbon domain-containing OB-fold protein	WP_011279019.1
SACI_RS10790	Saci_2232	99.1394	0.539354	0.199708	2.70072	0.006919	0.027047	NC_007181.1	2074082	2075258	-	NA	NA	NA	thiolase domain-containing protein	WP_011279020.1
SACI_RS10795	Saci_2233	233.159	0.724823	0.153258	4.72942	2.25162e-06	2.34451e-05	NC_007181.1	2075257	2076403	-	NA	NA	NA	thiolase domain-containing protein	WP_011279021.1
SACI_RS10800	Saci_2234	12.1687	-0.0561157	0.429201	-0.130744	0.895977	0.942664	NC_007181.1	2076443	2077565	-	NA	NA	NA	acyl-CoA dehydrogenase	WP_011279022.1
SACI_RS10805	Saci_2235	54.9707	-0.527901	0.246792	-2.13905	0.0324313	0.0940145	NC_007181.1	2077649	2079506	+	NA	NA	NA	AMP-binding protein	WP_011279023.1
SACI_RS10810	Saci_2236	412.457	-0.165261	0.134575	-1.22802	0.219438	0.376319	NC_007181.1	2079608	2080427	-	GO:0006355	DNA binding|0003677||IEA	regulation of DNA-templated transcription|0006355||IEA	helix-turn-helix domain-containing protein	WP_230937906.1
SACI_RS10815	Saci_2237	2593.32	0.592521	0.602454	0.983513	0.325355	0.495718	NC_007181.1	2080622	2081117	-	NA	NA	NA	hypothetical protein	WP_011279025.1
SACI_RS10820	Saci_2238	358.946	-0.196138	0.182007	-1.07764	0.281194	0.448443	NC_007181.1	2081379	2081985	+	NA	NA	NA	hypothetical protein	WP_011279026.1
SACI_RS10825	Saci_2239	318.656	-0.0932839	0.169716	-0.549647	0.582562	0.725313	NC_007181.1	2082132	2082900	+	NA	NA	NA	hypothetical protein	WP_011279027.1
SACI_RS10830	Saci_2240	170.856	-0.349969	0.177007	-1.97715	0.0480247	0.125578	NC_007181.1	2082952	2083417	-	GO:0010181	FMN binding|0010181||IEA	NA	flavin reductase family protein	WP_011279028.1
SACI_RS10835	Saci_2241	1559.82	0.347868	0.155164	2.24194	0.0249653	0.0768826	NC_007181.1	2083520	2084294	+	NA	NA	NA	dioxygenase	WP_011279029.1
SACI_RS10840	Saci_2242	463.366	0.230526	0.175157	1.31611	0.188138	0.33708	NC_007181.1	2084351	2084669	-	NA	NA	NA	TA0938 family protein	WP_011279030.1
SACI_RS10845	Saci_2243	77.0074	-0.531798	0.247129	-2.1519	0.0314052	0.0919582	NC_007181.1	2084668	2085580	-	NA	NA	NA	C2H2 type zinc finger domain-containing protein	WP_011279031.1
SACI_RS10850	Saci_2244	572.693	-0.0623301	0.118223	-0.527227	0.598036	0.736288	NC_007181.1	2085820	2086657	+	NA	NA	NA	amidohydrolase family protein	WP_011279032.1
SACI_RS10855	Saci_2245	135.923	-0.0412968	0.160975	-0.256541	0.797533	0.881424	NC_007181.1	2086759	2087569	+	NA	NA	NA	amidohydrolase family protein	WP_011279033.1
SACI_RS10860	Saci_2246	395.565	0.00726619	0.11279	0.0644222	0.948634	0.972937	NC_007181.1	2087554	2088931	-	GO:0016491	oxidoreductase activity|0016491||IEA	NA	FAD binding domain-containing protein	WP_011279034.1
SACI_RS10865	Saci_2247	1245.07	0.0597742	0.102284	0.584393	0.558956	0.710334	NC_007181.1	2088934	2091259	-	GO:0043546	molybdopterin cofactor binding|0043546||IEA	NA	xanthine dehydrogenase family protein molybdopterin-binding subunit	WP_011279035.1
SACI_RS10870	Saci_2248	129.172	-0.434833	0.17791	-2.44412	0.0145205	0.0495833	NC_007181.1	2091394	2091649	-	NA	NA	NA	hypothetical protein	WP_011279036.1
SACI_RS10875	Saci_2249	1785.9	0.802924	0.134138	5.98582	2.15297e-09	4.13157e-08	NC_007181.1	2091713	2092901	+	NA	NA	NA	4Fe-4S dicluster domain-containing protein	WP_080504032.1
SACI_RS10880	Saci_2250	2912.94	0.557377	0.130517	4.27052	1.95018e-05	0.000160011	NC_007181.1	2092966	2093527	+	NA	NA	NA	2-oxoacid:acceptor oxidoreductase family protein	WP_011279038.1
SACI_RS10885	Saci_2251	332.171	0.530018	0.137013	3.86837	0.000109567	0.000757184	NC_007181.1	2093513	2093777	+	NA	NA	NA	4Fe-4S binding protein	WP_011279039.1
SACI_RS10890	Saci_2252	978.87	0.562907	0.121845	4.61988	3.83964e-06	3.79389e-05	NC_007181.1	2093776	2094967	+	NA	NA	NA	pyruvate ferredoxin oxidoreductase	WP_011279040.1
SACI_RS10895	Saci_2253	691.702	0.354045	0.107174	3.30344	0.00095505	0.00513339	NC_007181.1	2094938	2095826	+	GO:0019164	pyruvate synthase activity|0019164||IEA	NA	pyruvate synthase subunit PorB	WP_011279041.1
SACI_RS10900	Saci_2254	285.949	0.250203	0.141083	1.77344	0.0761555	0.179162	NC_007181.1	2095856	2096726	-	NA	NA	NA	aldo/keto reductase	WP_011279042.1
SACI_RS10905	Saci_2255	594.509	0.197595	0.129128	1.53023	0.12596	0.255797	NC_007181.1	2096729	2098319	-	NA	NA	NA	thiamine pyrophosphate-binding protein	WP_011279043.1
SACI_RS10910	Saci_2256	317.161	0.243739	0.152421	1.59912	0.109794	0.230717	NC_007181.1	2098549	2099110	+	NA	NA	NA	DUF1404 domain-containing protein	WP_011279044.1
SACI_RS10915	Saci_2257	108.398	0.145779	0.190356	0.765821	0.443783	0.607372	NC_007181.1	2099325	2100048	-	NA	NA	NA	hypothetical protein	WP_011279045.1
SACI_RS10920	Saci_2258	412.949	0.166222	0.144287	1.15202	0.249313	0.411739	NC_007181.1	2100164	2100608	-	NA	NA	NA	hypothetical protein	WP_011279046.1
SACI_RS10925	Saci_2259	452.213	-0.00176405	0.166678	-0.0105836	0.991556	0.995844	NC_007181.1	2100613	2101051	-	NA	NA	NA	cytochrome c oxidase subunit II	WP_011279047.1
SACI_RS10930	Saci_2260	373.804	-0.596752	0.111429	-5.35544	8.53476e-08	1.15219e-06	NC_007181.1	2101040	2102558	-	NA	NA	NA	cytochrome bc complex cytochrome b subunit	WP_011279048.1
SACI_RS10935	Saci_2261	405.168	-0.649725	0.148106	-4.38689	1.14984e-05	0.000100374	NC_007181.1	2102566	2103316	-	GO:0051537	2 iron, 2 sulfur cluster binding|0051537||IEA	NA	Rieske 2Fe-2S domain-containing protein	WP_011279049.1
SACI_RS10940	Saci_2262	502.965	-0.352678	0.176582	-1.99724	0.045799	0.121439	NC_007181.1	2103460	2104057	+	NA	NA	NA	sulfocyanin	WP_015385793.1
SACI_RS10945	Saci_2263	1679.51	-0.555749	0.103123	-5.3892	7.07735e-08	9.89976e-07	NC_007181.1	2104737	2107101	+	GO:0009060	cytochrome-c oxidase activity|0004129||IEA	aerobic respiration|0009060||IEA	cbb3-type cytochrome c oxidase subunit I	WP_011279051.1
SACI_RS10950	Saci_2264	25.3456	-0.355749	0.276822	-1.28512	0.19875	0.349884	NC_007181.1	2107120	2107675	+	NA	NA	NA	DUF1404 domain-containing protein	WP_011279052.1
SACI_RS10955	Saci_2265	543.066	0.143467	0.131783	1.08866	0.276305	0.442774	NC_007181.1	2107921	2108326	+	NA	NA	NA	hypothetical protein	WP_011279053.1
SACI_RS10960	Saci_2266	494.5	0.310808	0.118986	2.61213	0.00899788	0.0334825	NC_007181.1	2108336	2108570	-	NA	NA	NA	hypothetical protein	WP_011279054.1
SACI_RS10965	Saci_2267	1261.27	-0.0710838	0.177524	-0.400418	0.688849	0.807017	NC_007181.1	2108591	2109014	-	NA	NA	NA	rhodanese-like domain-containing protein	WP_011279055.1
SACI_RS10970	Saci_2268	1579.98	-0.433166	0.0891071	-4.86118	1.1669e-06	1.29643e-05	NC_007181.1	2109154	2110546	+	NA	NA	NA	SelD-related putative sulfur metabolism protein	WP_011279056.1
SACI_RS10975	Saci_2269	948.17	0.465837	0.122384	3.80637	0.000141023	0.000943677	NC_007181.1	2110752	2111595	+	GO:0005506	iron ion binding|0005506||IEA	NA	glyceraldehyde dehydrogenase subunit beta	WP_011279057.1
SACI_RS10980	Saci_2270	313.125	0.570828	0.153096	3.72857	0.000192568	0.00124206	NC_007181.1	2111600	2112089	+	GO:0005506	iron ion binding|0005506||IEA	NA	glyceraldehyde dehydrogenase subunit gamma	WP_011279058.1
SACI_RS10985	Saci_2271	2343.81	0.629354	0.157197	4.0036	6.23847e-05	0.000476504	NC_007181.1	2112088	2114332	+	GO:0005506	iron ion binding|0005506||IEA	NA	glyceraldehyde dehydrogenase subunit alpha	WP_011279059.1
SACI_RS10990	Saci_2272	9678.75	0.17665	0.12962	1.36283	0.172936	0.318444	NC_007181.1	2114623	2115055	+	NA	NA	NA	rubrerythrin family protein	WP_011279060.1
SACI_RS10995	Saci_2273	426.275	0.585872	0.179205	3.26928	0.00107821	0.00571599	NC_007181.1	2115057	2116248	+	NA	NA	NA	heterodisulfide reductase-related iron-sulfur binding cluster	WP_011279061.1
SACI_RS11000	Saci_2274	316.798	0.628224	0.138314	4.54203	5.57154e-06	5.30209e-05	NC_007181.1	2116246	2116819	+	NA	NA	NA	DUF3501 family protein	NA
SACI_RS11005	Saci_2275	62.6662	-0.0640023	0.198137	-0.323021	0.74668	0.847819	NC_007181.1	2116841	2117516	-	GO:0055085	NA	transmembrane transport|0055085||IEA	CorA family divalent cation transporter	WP_306308648.1
SACI_RS11010	Saci_2276	158.489	0.139585	0.19808	0.70469	0.481003	0.64374	NC_007181.1	2117693	2118716	+	NA	NA	NA	AIR synthase family protein	WP_011279064.1
SACI_RS11015	Saci_2277	1361.37	-0.195098	0.205148	-0.951007	0.341601	0.510423	NC_007181.1	2118783	2122626	-	GO:0008236	serine-type peptidase activity|0008236||IEA	NA	protease pro-enzyme activation domain-containing protein	WP_011279065.1
SACI_RS11020	Saci_2278	18398.1	0.931061	0.155961	5.96985	2.37476e-09	4.48308e-08	NC_007181.1	2122818	2123343	-	NA	NA	NA	type 1 glutamine amidotransferase domain-containing protein	WP_011279066.1
SACI_RS11025	Saci_2279	262.605	-0.237858	0.123498	-1.92601	0.0541037	0.138613	NC_007181.1	2123431	2124379	+	NA	NA	NA	hypothetical protein	WP_011279067.1
SACI_RS11030	Saci_2280	192.02	-0.329562	0.204003	-1.61547	0.106208	0.226283	NC_007181.1	2124444	2124963	+	NA	NA	NA	hypothetical protein	WP_011279068.1
SACI_RS11035	Saci_2281	428.31	0.0100345	0.160403	0.0625583	0.950118	0.974006	NC_007181.1	2125122	2126742	+	GO:0030976	thiamine pyrophosphate binding|0030976||IEA	NA	thiamine pyrophosphate-requiring protein	WP_011279069.1
SACI_RS11040	Saci_2282	8882.1	0.469666	0.134462	3.49291	0.000477779	0.00277204	NC_007181.1	2126781	2128113	-	GO:0055085	transmembrane transporter activity|0022857||IEA	transmembrane transport|0055085||IEA	MFS transporter	WP_011279070.1
SACI_RS11045	Saci_2283	639.803	-0.0827333	0.167169	-0.494907	0.620666	0.754465	NC_007181.1	2128237	2128807	-	NA	NA	NA	TenA family transcriptional regulator	WP_011279071.1
SACI_RS11050	Saci_2284	646.082	0.139523	0.143294	0.973683	0.330214	0.499516	NC_007181.1	2128849	2129314	-	GO:0008080	N-acetyltransferase activity|0008080||IEA	NA	GNAT family N-acetyltransferase	WP_011279072.1
SACI_RS11055	Saci_2285	524.31	-0.0395594	0.132197	-0.299246	0.764752	0.85993	NC_007181.1	2129499	2130240	-	GO:0003824	catalytic activity|0003824||IEA	NA	enoyl-CoA hydratase-related protein	WP_011279073.1
SACI_RS11060	Saci_2286	569.452	0.142651	0.128461	1.11046	0.266803	0.432321	NC_007181.1	2130239	2131004	-	GO:0003824	catalytic activity|0003824||IEA	NA	enoyl-CoA hydratase-related protein	WP_015385795.1
SACI_RS11065	Saci_2287	337.56	0.263387	0.135508	1.9437	0.0519314	0.134431	NC_007181.1	2131049	2132276	-	GO:0000166	nucleotide binding|0000166||IEA	NA	FAD/NAD(P)-binding oxidoreductase	WP_176586706.1
SACI_RS11070	Saci_2288	478.777	-0.0352785	0.108976	-0.323727	0.746145	0.847627	NC_007181.1	2132356	2133514	+	NA	NA	NA	thiolase domain-containing protein	WP_011279076.1
SACI_RS11075	Saci_2289	54.6783	0.0256713	0.212405	0.12086	0.903802	0.947462	NC_007181.1	2133546	2133954	-	GO:0016790	thiolester hydrolase activity|0016790||IEA	NA	hotdog fold thioesterase	WP_011279077.1
SACI_RS11080	Saci_2290	281.256	0.0530714	0.137344	0.386411	0.699192	0.814613	NC_007181.1	2133966	2135250	-	NA	NA	NA	phenylacetate--CoA ligase	WP_011279078.1
SACI_RS11085	Saci_2291	88.1466	-0.0423606	0.238097	-0.177913	0.858791	0.921309	NC_007181.1	2135249	2135630	-	NA	NA	NA	Zn-ribbon domain-containing OB-fold protein	WP_011279079.1
SACI_RS11090	Saci_2292	197.943	-0.429773	0.155095	-2.77104	0.00558782	0.0224869	NC_007181.1	2135646	2136672	-	GO:0016491	oxidoreductase activity|0016491||IEA	NA	ferritin family protein	WP_011279080.1
SACI_RS11095	Saci_2293	117.284	-0.391594	0.168381	-2.32564	0.0200376	0.0639991	NC_007181.1	2136787	2137627	-	NA	NA	NA	fumarylacetoacetate hydrolase family protein	WP_011279081.1
SACI_RS11100	Saci_2294	149.117	-0.0959074	0.141389	-0.678322	0.497567	0.659792	NC_007181.1	2137635	2139105	-	NA	NA	NA	4-hydroxyphenylacetate 3-hydroxylase family protein	WP_011279082.1
SACI_RS11105	Saci_2295	46.9673	0.0293424	0.215294	0.13629	0.891592	0.939904	NC_007181.1	2139104	2140043	-	GO:0008687	3,4-dihydroxyphenylacetate 2,3-dioxygenase activity|0008687||IEA	NA	3,4-dihydroxyphenylacetate 2,3-dioxygenase	WP_011279083.1
SACI_RS11110	Saci_2296	850.54	0.197083	0.17861	1.10343	0.269841	0.436132	NC_007181.1	2140134	2140764	-	NA	NA	NA	helix-turn-helix domain-containing protein	WP_011279084.1
SACI_RS11115	Saci_2297	810.247	-0.150798	0.12481	-1.20822	0.226963	0.385755	NC_007181.1	2140874	2141753	-	NA	NA	NA	pirin family protein	WP_011279085.1
SACI_RS11120	Saci_2298	124.241	0.271488	0.154938	1.75224	0.0797328	0.18514	NC_007181.1	2142035	2143853	+	NA	NA	NA	AMP-binding protein	WP_011279086.1
SACI_RS11125	Saci_2299	279.271	0.279842	0.171996	1.62703	0.103731	0.222609	NC_007181.1	2143883	2144156	+	GO:0006729	4-alpha-hydroxytetrahydrobiopterin dehydratase activity|0008124||IEA	tetrahydrobiopterin biosynthetic process|0006729||IEA	4a-hydroxytetrahydrobiopterin dehydratase	WP_011279087.1
SACI_RS11130	Saci_2300	666.399	0.220001	0.132299	1.66291	0.0963309	0.211418	NC_007181.1	2144202	2145852	+	NA	NA	NA	NAD(P)-binding protein	WP_011279088.1
SACI_RS11135	Saci_2301	663.314	0.321273	0.103852	3.09357	0.00197762	0.00954686	NC_007181.1	2146189	2149225	+	GO:0006508	serine-type peptidase activity|0008236||IEA	proteolysis|0006508||IEA	S41 family peptidase	WP_015385796.1
SACI_RS11140	Saci_2302	259.919	0.251364	0.167955	1.49662	0.134493	0.268292	NC_007181.1	2149474	2150299	+	GO:0005524	ATP binding|0005524||IEA	NA	ABC transporter ATP-binding protein	WP_011279090.1
SACI_RS11150	Saci_2304	433.486	-0.299776	0.163839	-1.8297	0.0672943	0.163278	NC_007181.1	2151307	2152135	-	GO:0042626	ATPase-coupled transmembrane transporter activity|0042626||IEA	NA	ABC transporter permease	WP_011279092.1
SACI_RS11155	Saci_2305	166.807	-0.586573	0.153871	-3.8121	0.000137789	0.0009247	NC_007181.1	2152130	2153012	-	GO:0005524	ATP binding|0005524||IEA	NA	ABC transporter ATP-binding protein	WP_011279093.1
SACI_RS11160	Saci_2306	606.808	-0.131195	0.14909	-0.879977	0.378872	0.547102	NC_007181.1	2153104	2154967	+	GO:0018491	2-oxobutyrate synthase activity|0018491||IEA	NA	2-oxoacid:ferredoxin oxidoreductase subunit alpha	WP_011279094.1
SACI_RS11165	Saci_2307	1789.07	0.266883	0.180258	1.48056	0.138723	0.275311	NC_007181.1	2154959	2155868	+	GO:0018491	2-oxobutyrate synthase activity|0018491||IEA	NA	2-oxoacid:ferredoxin oxidoreductase subunit beta	WP_011279095.1
SACI_RS11170	Saci_2308	1449.88	-0.0488419	0.208547	-0.234201	0.814829	0.892468	NC_007181.1	2155870	2156170	-	NA	NA	NA	hypothetical protein	WP_024084720.1
SACI_RS11175	Saci_2309	69.2162	0.0240847	0.222053	0.108464	0.913628	0.953675	NC_007181.1	2156307	2156652	-	NA	NA	NA	hypothetical protein	WP_011279097.1
SACI_RS11180	Saci_2310	1207.39	0.199876	0.120881	1.65348	0.0982323	0.214981	NC_007181.1	2156686	2157394	+	NA	NA	NA	sugar nucleotide-binding protein	WP_011279098.1
SACI_RS11185	Saci_2311	1293.08	0.700926	0.117585	5.96099	2.50708e-09	4.69471e-08	NC_007181.1	2157367	2157715	-	NA	NA	NA	hypothetical protein	WP_011279099.1
SACI_RS11190	Saci_2312	129.116	-0.203333	0.170563	-1.19213	0.233212	0.393259	NC_007181.1	2157764	2158814	+	GO:0008168	methyltransferase activity|0008168||IEA	NA	RsmB/NOP family class I SAM-dependent RNA methyltransferase	WP_011279100.1
SACI_RS11195	Saci_2313	72.4812	-0.230696	0.198649	-1.16132	0.245511	0.408365	NC_007181.1	2158811	2159126	-	GO:0003677	DNA binding|0003677||IEA	NA	helix-turn-helix domain-containing protein	WP_011279101.1
SACI_RS11200	Saci_2314	4165.72	-1.89405	0.176498	-10.7313	7.25923e-27	8.87154e-25	NC_007181.1	2159484	2159964	+	NA	NA	NA	hypothetical protein	WP_015385800.1
SACI_RS11210	Saci_2316	3633.68	0.531357	0.15296	3.47384	0.000513067	0.00292713	NC_007181.1	2160217	2161798	-	NA	NA	NA	hypothetical protein	WP_011279103.1
SACI_RS11215	Saci_2317	4241.95	-0.0860171	0.1095	-0.785544	0.432135	0.594794	NC_007181.1	2161886	2163566	-	NA	NA	NA	type II/IV secretion system ATPase subunit	WP_011279104.1
SACI_RS11220	Saci_2318	5193.87	-0.0338388	0.11395	-0.296961	0.766496	0.86064	NC_007181.1	2163737	2165561	-	NA	NA	NA	type II secretion system F family protein	WP_230937901.1
SACI_RS11230	Saci_2320	594.317	-0.573629	0.133869	-4.285	1.82737e-05	0.000151002	NC_007181.1	2166872	2169008	+	NA	NA	NA	FMN-binding glutamate synthase family protein	WP_011279107.1
SACI_RS11235	Saci_2321	226.332	-0.408698	0.158033	-2.58615	0.00970555	0.0355462	NC_007181.1	2169007	2170984	+	NA	NA	NA	glutamate synthase	WP_011279108.1
SACI_RS11240	Saci_2322	370.482	-0.628168	0.147185	-4.26789	1.97332e-05	0.000161339	NC_007181.1	2171039	2171864	+	NA	NA	NA	cobalt-precorrin 5A hydrolase	WP_011279109.1
SACI_RS11245	Saci_2323	125.933	-0.49289	0.181422	-2.71682	0.00659129	0.0260732	NC_007181.1	2171847	2172651	+	NA	NA	NA	ABC transporter substrate-binding protein	WP_011279110.1
SACI_RS11250	Saci_2324	172.057	-0.146094	0.178244	-0.819628	0.412428	0.57517	NC_007181.1	2172653	2173190	-	NA	NA	NA	hypothetical protein	WP_230937900.1
SACI_RS11255	Saci_2325	705.269	-0.136805	0.0997375	-1.37165	0.170172	0.315355	NC_007181.1	2173251	2174820	+	GO:0009097	(R)-citramalate synthase activity|0043714||IEA	isoleucine biosynthetic process|0009097||IEA	citramalate synthase	WP_011279112.1
SACI_RS11260	Saci_2326	1015.11	-0.0990087	0.129314	-0.765643	0.443889	0.607372	NC_007181.1	2174825	2175713	+	NA	NA	NA	4-hydroxybenzoate octaprenyltransferase	WP_011279113.1
SACI_RS11265	Saci_2328	252.758	0.0174431	0.121454	0.143619	0.885802	0.938335	NC_007181.1	2175800	2176619	-	NA	NA	NA	gamma-glutamylcyclotransferase	WP_011279114.1
SACI_RS11270	Saci_2329	122.155	-0.0959204	0.154043	-0.622686	0.533491	0.69089	NC_007181.1	2176599	2176863	-	NA	NA	NA	hypothetical protein	WP_230937899.1
SACI_RS11275	Saci_2330	221.961	-0.100055	0.152244	-0.657203	0.511051	0.670429	NC_007181.1	2176876	2177236	-	NA	NA	NA	NfeD family protein	WP_011279116.1
SACI_RS11280	Saci_2331	488.191	0.217211	0.105847	2.05213	0.0401571	0.109959	NC_007181.1	2177272	2178574	+	NA	NA	NA	thermopsin family protease	WP_011279117.1
SACI_RS11285	Saci_2332	577.839	0.270686	0.140566	1.92569	0.0541436	0.138613	NC_007181.1	2178592	2179366	+	NA	NA	NA	slipin family protein	WP_011279118.1
SACI_RS11290	Saci_2334	129.191	-0.120172	0.147622	-0.814051	0.415616	0.578573	NC_007181.1	2179660	2180950	-	GO:0005524	ATP binding|0005524||IEA	NA	ATP-binding protein	WP_011279119.1
SACI_RS11300	Saci_2336	63.4185	-0.382819	0.201892	-1.89615	0.0579396	0.145917	NC_007181.1	2181443	2182550	+	NA	NA	NA	tRNA 4-thiouridine(8) synthase ThiI	WP_011279120.1
SACI_RS11305	Saci_2337	1024.94	-0.149987	0.13642	-1.09946	0.271569	0.43821	NC_007181.1	2182635	2183670	-	NA	NA	NA	myo-inositol-1-phosphate synthase	WP_011279121.1
SACI_RS11310	Saci_2338	1891.01	-0.0972866	0.0863939	-1.12608	0.260131	0.425369	NC_007181.1	2183674	2185060	-	NA	NA	NA	NADH-quinone oxidoreductase subunit NuoN	WP_015385803.1
SACI_RS11315	Saci_2339	5419.36	-0.124894	0.0780448	-1.60028	0.109536	0.230717	NC_007181.1	2185064	2188487	-	NA	NA	NA	proton-conducting transporter membrane subunit	WP_011279123.1
SACI_RS11320	Saci_2340	217.934	-0.201297	0.133878	-1.50359	0.132688	0.265327	NC_007181.1	2188492	2188774	-	NA	NA	NA	NADH-quinone oxidoreductase subunit K	WP_011279124.1
SACI_RS11325	Saci_2341	1175.09	-0.095999	0.123473	-0.777489	0.43687	0.599889	NC_007181.1	2188776	2189280	-	GO:0008137	NADH dehydrogenase (ubiquinone) activity|0008137||IEA	NA	NADH-quinone oxidoreductase subunit J	WP_011279125.1
SACI_RS11330	Saci_2342	1304.59	-0.0627016	0.111159	-0.564072	0.572705	0.71969	NC_007181.1	2189266	2189761	-	NA	NA	NA	NADH-quinone oxidoreductase subunit NuoI	WP_011279126.1
SACI_RS11335	Saci_2343	2141.82	-0.22132	0.0896833	-2.4678	0.0135947	0.0471851	NC_007181.1	2189751	2190807	-	GO:0016020	NA	NA	NADH-quinone oxidoreductase subunit NuoH	WP_011279127.1
SACI_RS11340	Saci_2344	1167.44	-0.0806722	0.102245	-0.789006	0.430109	0.594118	NC_007181.1	2190809	2192009	-	GO:0016651	oxidoreductase activity, acting on NAD(P)H|0016651||IEA	NA	NADH-quinone oxidoreductase subunit D	WP_011279128.1
SACI_RS11345	Saci_2345	364.181	-0.251411	0.113239	-2.22019	0.0264059	0.0799408	NC_007181.1	2191995	2192487	-	NA	NA	NA	NADH-quinone oxidoreductase subunit C	WP_011279129.1
SACI_RS11350	Saci_2346	421.986	-0.22807	0.111681	-2.04216	0.0411352	0.111976	NC_007181.1	2192495	2192882	-	GO:0008137	NADH dehydrogenase (ubiquinone) activity|0008137||IEA	NA	NADH-quinone oxidoreductase subunit A	WP_011279130.1
SACI_RS11355	Saci_2347	1764.88	-1.63334	0.152173	-10.7334	7.09011e-27	8.87154e-25	NC_007181.1	2193126	2193906	-	GO:0009265	thymidylate synthase (FAD) activity|0050797||IEA	2'-deoxyribonucleotide biosynthetic process|0009265||IEA	FAD-dependent thymidylate synthase	WP_011279131.1
SACI_RS11360	Saci_2348	1788.48	-0.293667	0.110488	-2.6579	0.00786294	0.0298817	NC_007181.1	2194026	2194359	-	NA	NA	NA	DUF2175 domain-containing protein	WP_011279132.1
SACI_RS11365	Saci_2349	472.458	-0.208943	0.126585	-1.65061	0.0988179	0.215451	NC_007181.1	2194940	2196101	+	NA	NA	NA	hypothetical protein	WP_015385805.1
SACI_RS11370	Saci_2350	808.664	-0.0318963	0.105384	-0.302668	0.762143	0.857827	NC_007181.1	2196153	2196855	-	NA	NA	NA	DUF364 domain-containing protein	WP_015385806.1
SACI_RS11375	Saci_2352	1512.37	-0.158207	0.12348	-1.28124	0.20011	0.351819	NC_007181.1	2197178	2197655	+	GO:0003677	DNA binding|0003677||IEA	NA	PadR family transcriptional regulator	WP_011279135.1
SACI_RS11380	Saci_2353	724.575	-0.193653	0.121046	-1.59983	0.109636	0.230717	NC_007181.1	2197664	2198216	-	GO:0004789	thiamine-phosphate diphosphorylase activity|0004789||IEA	NA	thiamine-phosphate synthase family protein	WP_011279136.1
SACI_RS11385	Saci_2354	7885.15	0.146402	0.218033	0.671467	0.501923	0.663705	NC_007181.1	2198401	2199826	-	NA	NA	NA	carboxypeptidase regulatory-like domain-containing protein	WP_011279137.1
SACI_RS11390	Saci_2355	52139.2	0.184895	0.346933	0.532941	0.594074	0.734136	NC_007181.1	2199899	2204171	-	GO:0030115	NA	NA	S-layer protein SlaA	WP_011279138.1
SACI_RS11400	Saci_2357	38.4455	-0.0229801	0.265755	-0.0864709	0.931092	0.962604	NC_007181.1	2207065	2207425	-	NA	NA	NA	PaREP1 family protein	WP_061997252.1
SACI_RS11410	Saci_2359	370.172	-0.0282498	0.135571	-0.208377	0.834935	0.906495	NC_007181.1	2208180	2208876	-	NA	NA	NA	helix-turn-helix domain-containing protein	WP_011279141.1
SACI_RS11420	Saci_2361	621.62	0.509712	0.176337	2.89056	0.00384553	0.0165973	NC_007181.1	2209172	2209520	-	NA	NA	NA	nascent polypeptide-associated complex protein	WP_011279142.1
SACI_RS11425	Saci_2362	1645.2	0.166444	0.0913618	1.82182	0.0684829	0.165471	NC_007181.1	2209566	2210832	+	GO:0016787	hydrolase activity|0016787||IEA	NA	MBL fold metallo-hydrolase	WP_011279143.1
SACI_RS11430	Saci_2363	441.86	0.182609	0.124672	1.46472	0.142997	0.280452	NC_007181.1	2210831	2211992	+	GO:0004829	threonine-tRNA ligase activity|0004829||IEA	NA	threonyl-tRNA synthetase editing domain-containing protein	WP_011279144.1
SACI_RS11435	Saci_2364	1070.35	-0.270579	0.102234	-2.64666	0.00812919	0.0306038	NC_007181.1	2211984	2213754	-	GO:0006040	glutamine-fructose-6-phosphate transaminase (isomerizing) activity|0004360||IEA	amino sugar metabolic process|0006040||IEA	glutamine--fructose-6-phosphate transaminase (isomerizing)	WP_011279145.1
SACI_RS11440	Saci_2365	218.6	-0.0208152	0.133284	-0.156172	0.875897	0.93209	NC_007181.1	2213779	2214721	-	GO:0016126	mevalonate kinase activity|0004496||IEA	sterol biosynthetic process|0016126||IEA	mevalonate kinase	WP_011279146.1
SACI_RS11445	Saci_2366	269.404	-0.381475	0.12275	-3.10773	0.00188528	0.00915819	NC_007181.1	2214748	2215816	+	NA	NA	NA	NDP-sugar synthase	WP_011279147.1
SACI_RS11450	Saci_2367	594.499	-1.04669	0.121269	-8.63117	6.07299e-18	3.3575e-16	NC_007181.1	2215840	2216185	-	NA	NA	NA	hypothetical protein	WP_011279148.1
SACI_RS11455	Saci_2368	427.547	-0.0695376	0.157983	-0.440159	0.659822	0.785293	NC_007181.1	2216326	2217106	-	NA	NA	NA	hypothetical protein	WP_015385810.1
SACI_RS11460	Saci_2370	88.6661	-0.16896	0.171789	-0.983533	0.325345	0.495718	NC_007181.1	2217236	2218298	-	GO:0009089	aspartate-semialdehyde dehydrogenase activity|0004073||IEA	lysine biosynthetic process via diaminopimelate|0009089||IEA	aspartate-semialdehyde dehydrogenase	WP_011279150.1
SACI_RS11465	Saci_2371	1819.57	0.110616	0.166415	0.664696	0.506245	0.666762	NC_007181.1	2218620	2219355	-	NA	NA	NA	class I SAM-dependent methyltransferase	WP_011279151.1
SACI_RS11470	Saci_2372	202.545	-0.279099	0.161509	-1.72807	0.0839753	0.191731	NC_007181.1	2219467	2220391	+	NA	NA	NA	ornithine cyclodeaminase family protein	WP_011279152.1
SACI_RS11475	Saci_2373	361.563	-0.299563	0.126557	-2.36702	0.0179319	0.0583163	NC_007181.1	2220383	2220911	-	GO:0009236	corrinoid adenosyltransferase activity|0008817||IEA	cobalamin biosynthetic process|0009236||IEA	cob(I)yrinic acid a,c-diamide adenosyltransferase	WP_048054438.1
SACI_RS11480	Saci_2374	566.603	-0.155465	0.132219	-1.17581	0.239671	0.401527	NC_007181.1	2221041	2224263	-	GO:0006508	serine-type peptidase activity|0008236||IEA	proteolysis|0006508||IEA	S8 family serine peptidase	WP_011279154.1
SACI_RS11485	Saci_2375	1021.48	0.104683	0.160796	0.651028	0.515028	0.672816	NC_007181.1	2224401	2225625	+	NA	NA	NA	NADP-dependent isocitrate dehydrogenase	WP_015385811.1
SACI_RS11495	Saci_0507	443.637	-0.269178	0.180075	-1.49481	0.134964	0.268771	NC_007181.1	420270	420774	+	NA	NA	NA	hypothetical protein	WP_147127836.1
SACI_RS11500	NA	4910.58	0.239801	0.13597	1.76363	0.077795	0.181548	NC_007181.1	1754144	1754930	+	NA	NA	NA	hypothetical protein	WP_052283899.1
SACI_RS11510	Saci_0031	264.022	0.177241	0.139547	1.27012	0.204041	0.356229	NC_007181.1	21903	22383	-	NA	NA	NA	DUF371 domain-containing protein	WP_011276962.1
SACI_RS11515	Saci_0033	55.5507	0.0645779	0.212306	0.304174	0.760996	0.857366	NC_007181.1	22559	22913	-	NA	NA	NA	ribonuclease P	WP_011276964.1
SACI_RS11520	Saci_0411	226.075	0.0726787	0.136089	0.534054	0.593304	0.733575	NC_007181.1	351462	352395	-	NA	NA	NA	cobalamin biosynthesis protein	WP_011277328.1
SACI_RS11530	Saci_0516	4.5114	-2.29905	0.806436	-2.85087	0.00435991	0.0184403	NC_007181.1	425846	426107	+	NA	NA	NA	hypothetical protein	WP_011277422.1
SACI_RS11535	NA	15.2761	0.0423145	0.392952	0.107684	0.914247	0.953675	NC_007181.1	426821	427622	-	NA	NA	NA	integrase	WP_015385446.1
SACI_RS11540	NA	160.929	-0.437539	0.198896	-2.19984	0.0278184	0.0830261	NC_007181.1	440181	440331	+	NA	NA	NA	putative integrase	NA
SACI_RS11545	Saci_0583	134.756	-0.28234	0.206451	-1.36759	0.171441	0.316696	NC_007181.1	468625	468787	-	NA	NA	NA	30S ribosomal protein S14	WP_011277477.1
SACI_RS11555	NA	17.4494	-0.102702	0.324361	-0.316627	0.751526	0.850826	NC_007181.1	499993	500128	+	NA	NA	NA	putative integrase	WP_257719742.1
SACI_RS11570	NA	78.3527	-0.0277064	0.196955	-0.140673	0.888128	0.939213	NC_007181.1	542364	542574	+	NA	NA	NA	putative integrase	WP_148149029.1
SACI_RS11580	NA	111.188	0.527244	0.165314	3.18935	0.00142594	0.00726105	NC_007181.1	594291	594447	+	NA	NA	NA	putative integrase	NA
SACI_RS11585	Saci_0771	1362.7	0.06044	0.136089	0.444122	0.656954	0.782281	NC_007181.1	614805	615015	+	NA	NA	NA	zinc finger domain-containing protein	WP_011277646.1
SACI_RS11590	NA	41.7729	-0.224286	0.248187	-0.903699	0.366155	0.535735	NC_007181.1	648596	648800	+	NA	NA	NA	putative integrase	WP_257719741.1
SACI_RS11595	Saci_0852	346.202	-0.503967	0.149354	-3.37431	0.000739999	0.00409166	NC_007181.1	684786	684987	-	NA	NA	NA	30S ribosomal protein S27ae	WP_011277721.1
SACI_RS11600	Saci_0855	361.772	0.0768608	0.168853	0.455192	0.648971	0.776358	NC_007181.1	686227	686428	+	NA	NA	NA	TRASH domain-containing protein	WP_230937984.1
SACI_RS11605	Saci_0864	136.959	-0.540757	0.203783	-2.65359	0.00796398	0.030167	NC_007181.1	692031	692175	-	NA	NA	NA	DNA-directed RNA polymerase subunit P	WP_011277733.1
SACI_RS11610	Saci_0873	25.7955	0.209239	0.286797	0.729571	0.465653	0.631072	NC_007181.1	700812	700977	-	NA	NA	NA	YHS domain-containing protein	WP_011277741.1
SACI_RS11615	Saci_0915	29.5405	-0.384748	0.294002	-1.30866	0.19065	0.339226	NC_007181.1	734163	734304	+	NA	NA	NA	YHS domain-containing protein	WP_011277780.1
SACI_RS11620	Saci_0947	433.968	2.14603	0.133603	16.0627	4.65692e-58	1.08134e-54	NC_007181.1	757833	758523	+	NA	NA	NA	hypothetical protein	WP_011277811.1
SACI_RS11630	NA	28.9045	-0.176131	0.291232	-0.604778	0.545326	0.701134	NC_007181.1	799403	799547	-	NA	NA	NA	putative integrase	NA
SACI_RS11640	NA	30.8277	-0.169927	0.264288	-0.642961	0.520249	0.6779	NC_007181.1	1085851	1086019	-	NA	NA	NA	RNA-protein complex protein Nop10	WP_011277169.1
SACI_RS11655	Saci_1394	34.1659	0.0219154	0.274436	0.0798563	0.936352	0.965886	NC_007181.1	1189866	1190013	-	NA	NA	NA	putative integrase	NA
SACI_RS11660	Saci_1450	128.091	0.0222108	0.15806	0.140521	0.888248	0.939213	NC_007181.1	1240232	1240397	+	NA	NA	NA	putative integrase	NA
SACI_RS11670	NA	282.807	-0.867117	0.171192	-5.06517	4.08036e-07	4.80944e-06	NC_007181.1	1275636	1276023	+	NA	NA	NA	archaellin/type IV pilin N-terminal domain-containing protein	WP_015385622.1
SACI_RS11675	Saci_1501	91.4587	-0.0158088	0.179476	-0.088083	0.929811	0.962604	NC_007181.1	1281400	1281730	-	NA	NA	NA	hypothetical protein	WP_015385624.1
SACI_RS11680	NA	80.3976	0.654295	0.251146	2.60524	0.00918106	0.0340191	NC_007181.1	1300453	1300600	-	NA	NA	NA	putative integrase	NA
SACI_RS11685	Saci_1630	272.591	-0.018908	0.138918	-0.13611	0.891735	0.939904	NC_007181.1	1389437	1389731	-	NA	NA	NA	DUF309 domain-containing protein	WP_230937974.1
SACI_RS11700	Saci_1709	2.81775	0.147553	0.836817	0.176326	0.860038	0.921309	NC_007181.1	1468479	1468635	-	NA	NA	NA	TRASH domain-containing protein	WP_011278517.1
SACI_RS11720	NA	6.95972	0.0436547	0.504492	0.0865319	0.931044	0.962604	NC_007181.1	1735452	1735674	-	NA	NA	NA	alkaline phosphatase family protein	WP_230937930.1
SACI_RS11755	Saci_2085	608.551	-0.580882	0.124273	-4.67424	2.95037e-06	3.00472e-05	NC_007181.1	1903639	1903837	-	NA	NA	NA	hypothetical protein	WP_015385764.1
SACI_RS11760	NA	153.101	-0.184125	0.218505	-0.842658	0.39942	0.564248	NC_007181.1	1914005	1914761	-	GO:0005507	copper ion binding|0005507||IEA	NA	sulfocyanin-like copper-binding protein	WP_088899932.1
SACI_RS11795	Saci_0485	30.1817	-0.930266	0.28978	-3.21025	0.00132618	0.00684309	NC_007181.1	405329	405494	-	NA	NA	NA	hypothetical protein	WP_011277393.1
SACI_RS11805	NA	52.9323	0.358763	0.219809	1.63216	0.102647	0.220895	NC_007181.1	442308	442446	-	NA	NA	NA	putative integrase	NA
SACI_RS11810	Saci_0567	225.452	-0.641189	0.147738	-4.34005	1.4245e-05	0.000120718	NC_007181.1	460161	460317	-	NA	NA	NA	DNA import protein CedA2	WP_011277461.1
SACI_RS11815	NA	19.0574	-0.476901	0.33373	-1.429	0.153003	0.293614	NC_007181.1	590576	590774	-	NA	NA	NA	hypothetical protein	WP_147127842.1
SACI_RS11825	Saci_0980	1880.37	0.15568	0.147208	1.05755	0.29026	0.458921	NC_007181.1	782996	783866	-	NA	NA	NA	CoB--CoM heterodisulfide reductase iron-sulfur subunit B family protein	WP_011277843.1
SACI_RS11830	Saci_0981	876.747	0.395013	0.169941	2.32442	0.020103	0.0641199	NC_007181.1	783872	784823	-	NA	NA	NA	succinate dehydrogenase/fumarate reductase iron-sulfur subunit	WP_011277844.1
SACI_RS11835	Saci_1056	1471.66	0.199047	0.14534	1.36953	0.170834	0.316077	NC_007181.1	858350	858542	+	NA	NA	NA	hypothetical protein	WP_011277915.1
SACI_RS11845	NA	0.68853	0.56934	1.70733	0.333469	0.73878	0.841731	NC_007181.1	955160	955286	+	NA	NA	NA	molybdopterin cofactor-binding domain-containing protein	NA
SACI_RS11860	Saci_1527	28.8561	0.252425	0.271947	0.928216	0.353296	0.523795	NC_007181.1	1303972	1304146	+	NA	NA	NA	hypothetical protein	WP_011278347.1
SACI_RS11900	Saci_2071	4.78877	0.161086	0.612614	0.262949	0.79259	0.876795	NC_007181.1	1888429	1888774	-	NA	NA	NA	hypothetical protein	WP_011278867.1
SACI_RS11910	Saci_2356	1520.85	-0.00853997	0.182622	-0.0467632	0.962702	0.979592	NC_007181.1	2204891	2206829	+	NA	NA	NA	hypothetical protein	WP_011279139.1
SACI_RS11915	NA	102.627	-0.398753	0.225989	-1.76448	0.077651	0.181515	NC_007181.1	582315	582486	-	NA	NA	NA	hypothetical protein	WP_155589490.1
SACI_RS11920	NA	23.3035	0.558566	0.340718	1.63938	0.101135	0.218654	NC_007181.1	889833	889992	+	NA	NA	NA	hypothetical protein	WP_015385550.1
SACI_RS11925	Saci_1434	702.448	-0.210125	0.141835	-1.48147	0.13848	0.275227	NC_007181.1	1224725	1225055	-	NA	NA	NA	hypothetical protein	WP_015385859.1
SACI_RS11930	NA	9.09427	-0.631918	0.458717	-1.37758	0.168334	0.312766	NC_007181.1	1235101	1235239	-	NA	NA	NA	hypothetical protein	WP_155589489.1
SACI_RS11955	NA	10.4977	-0.295959	0.478277	-0.618802	0.536047	0.692486	NC_007181.1	1829336	1829471	+	NA	NA	NA	hypothetical protein	WP_155589491.1
SACI_RS11960	NA	523.718	-0.635165	0.16279	-3.90176	9.54977e-05	0.000682294	NC_007181.1	1894629	1894794	-	NA	NA	NA	hypothetical protein	WP_015385897.1
SACI_RS11965	Saci_0007	189.103	0.460428	0.205474	2.24081	0.0250385	0.077006	NC_007181.1	4140	4419	-	NA	NA	NA	hypothetical protein	WP_061972215.1
SACI_RS11970	Saci_0150	667.177	-0.0126075	0.144467	-0.0872688	0.930458	0.962604	NC_007181.1	120773	121205	+	NA	NA	NA	hypothetical protein	WP_011277072.1
SACI_RS11975	NA	14.4801	-0.309062	0.365685	-0.845159	0.398022	0.563541	NC_007181.1	800194	800383	+	NA	NA	NA	hypothetical protein	WP_048054391.1
SACI_RS11980	Saci_1140	941.042	0.548378	0.145102	3.77926	0.000157294	0.0010376	NC_007181.1	950401	951964	-	NA	NA	NA	hypothetical protein	WP_011277994.1
SACI_RS11985	Saci_1886	83.3758	0.386606	0.190959	2.02454	0.0429142	0.115959	NC_007181.1	1680859	1682047	-	NA	NA	NA	hypothetical protein	WP_011278693.1
SACI_RS11995	Saci_1960	470.043	0.162239	0.111833	1.45072	0.146859	0.285127	NC_007181.1	1770814	1771579	+	NA	NA	NA	hypothetical protein	WP_011278765.1
SACI_RS12000	NA	63.841	-0.0366576	0.217931	-0.168207	0.86642	0.926256	NC_007181.1	1780129	1780282	+	NA	NA	NA	hypothetical protein	WP_162465564.1
SACI_RS12005	Saci_2007	283.995	0.100258	0.181967	0.55097	0.581655	0.725313	NC_007181.1	1820332	1821373	-	NA	NA	NA	hypothetical protein	WP_011278808.1
SACI_RS12010	Saci_0438	205.841	0.730779	0.157522	4.63923	3.49717e-06	3.50019e-05	NC_007181.1	376107	376272	+	NA	NA	NA	hypothetical protein	WP_011277352.1
SACI_RS12015	Saci_0442	43.2508	-1.44067	0.235047	-6.12929	8.82716e-10	1.78232e-08	NC_007181.1	378121	378286	+	NA	NA	NA	hypothetical protein	WP_011277356.1
SACI_RS12020	Saci_0499	16.8451	-1.1201	0.363674	-3.07997	0.00207025	0.00987088	NC_007181.1	415472	415622	+	NA	NA	NA	hypothetical protein	WP_011277407.1
SACI_RS12025	Saci_0502	87.7818	-0.648862	0.207816	-3.12229	0.00179449	0.00879073	NC_007181.1	417270	417426	+	NA	NA	NA	hypothetical protein	WP_011277410.1
SACI_RS12030	Saci_0509	111.459	-0.290407	0.182952	-1.58734	0.112437	0.23563	NC_007181.1	420776	420929	-	NA	NA	NA	hypothetical protein	WP_011277417.1
SACI_RS12035	Saci_0511	573.601	-0.228861	0.175506	-1.30401	0.19223	0.340731	NC_007181.1	421704	421857	-	NA	NA	NA	hypothetical protein	WP_011277419.1
SACI_RS12040	Saci_0927	58.8249	-0.627479	0.234021	-2.68129	0.00733396	0.0284183	NC_007181.1	743214	743367	+	NA	NA	NA	hypothetical protein	WP_011277792.1
SACI_RS12045	NA	163.988	0.960796	0.150506	6.38379	1.7276e-10	3.89466e-09	NC_007181.1	846905	847067	-	NA	NA	NA	hypothetical protein	WP_015385538.1
SACI_RS12050	NA	1169.4	0.605134	0.156965	3.85521	0.000115632	0.000789699	NC_007181.1	880259	880418	-	NA	NA	NA	hypothetical protein	WP_015385547.1
SACI_RS12055	NA	7.22	-1.24673	0.55862	-2.23181	0.0256276	0.0783353	NC_007181.1	970883	971054	+	NA	NA	NA	hypothetical protein	WP_015385567.1
SACI_RS12060	Saci_1194	817.815	-0.107916	0.125717	-0.858404	0.39067	0.556866	NC_007181.1	1013794	1013968	+	NA	NA	NA	hypothetical protein	WP_011278043.1
SACI_RS12065	Saci_1446	87.961	0.0932191	0.198032	0.470728	0.637835	0.766987	NC_007181.1	1236351	1236489	-	NA	NA	NA	hypothetical protein	WP_011278272.1
SACI_RS12070	Saci_1476	426.308	-0.550044	0.157269	-3.49748	0.00046967	0.00276095	NC_007181.1	1256496	1256649	+	NA	NA	NA	hypothetical protein	WP_011278299.1
SACI_RS12075	Saci_1478	269.782	-0.112558	0.126579	-0.889236	0.373876	0.542678	NC_007181.1	1257302	1257464	-	NA	NA	NA	hypothetical protein	WP_011278301.1
SACI_RS12080	Saci_1681	2311.68	0.00505735	0.147424	0.0343048	0.972634	0.984077	NC_007181.1	1439074	1440868	+	NA	NA	NA	hypothetical protein	WP_011278493.1
SACI_RS12090	Saci_1905	1577.32	0.382155	0.114472	3.3384	0.000842617	0.00462543	NC_007181.1	1701691	1703074	-	NA	NA	NA	oligosaccharide flippase family protein	WP_011278710.1
SACI_RS12095	NA	10.6349	-0.559854	0.432067	-1.29576	0.195059	0.344524	NC_007181.1	1706497	1706635	-	NA	NA	NA	hypothetical protein	WP_015385713.1
SACI_RS12100	NA	14.8953	0.522076	0.39227	1.33091	0.183219	0.331335	NC_007181.1	1728918	1729071	+	NA	NA	NA	hypothetical protein	WP_015385721.1
SACI_RS12105	NA	26.4674	-0.0416979	0.271591	-0.153532	0.877979	0.933028	NC_007181.1	1733969	1734131	+	NA	NA	NA	hypothetical protein	WP_015385722.1
SACI_RS12110	NA	87.6602	0.244012	0.201996	1.208	0.227047	0.385755	NC_007181.1	1744408	1744579	-	NA	NA	NA	hypothetical protein	WP_015385730.1
SACI_RS12115	NA	2.2642	-1.18033	0.978474	-1.2063	0.227703	0.386213	NC_007181.1	1802253	1802409	+	NA	NA	NA	hypothetical protein	WP_015385746.1
SACI_RS12120	NA	231.724	-0.93618	0.193301	-4.84313	1.2781e-06	1.41322e-05	NC_007181.1	1806121	1806256	+	NA	NA	NA	hypothetical protein	WP_015385749.1
SACI_RS12125	Saci_2303	530.493	-0.713627	0.121202	-5.88794	3.91049e-09	6.98474e-08	NC_007181.1	2150276	2151023	+	GO:0042626	ATPase-coupled transmembrane transporter activity|0042626||IEA	NA	ABC transporter permease	WP_011279091.1
SACI_RS12130	Saci_2319	186592	0.150336	0.161475	0.931019	0.351844	0.523027	NC_007181.1	2165824	2166292	+	NA	NA	NA	hypothetical protein	WP_011279106.1
SACI_RS12135	NA	53.5208	0.360564	0.266711	1.35189	0.176411	0.32356	NC_007181.1	890056	890254	+	NA	NA	NA	hypothetical protein	WP_230937959.1
SACI_RS12155	Saci_0142	297.937	-0.0215274	0.14944	-0.144053	0.885458	0.938335	NC_007181.1	112372	113624	-	GO:0055085	NA	transmembrane transport|0055085||IEA	SLC13 family permease	NA
SACI_RS12160	Saci_0471	49.4781	0.0217081	0.255691	0.0848997	0.932341	0.962604	NC_007181.1	395246	395393	-	NA	NA	NA	putative integrase	NA
SACI_RS12165	NA	1.98479	-0.573242	1.04075	-0.550798	0.581772	0.725313	NC_007181.1	424050	424260	+	NA	NA	NA	hypothetical protein	WP_230937878.1
SACI_RS12175	NA	86.847	0.011024	0.227062	0.0485506	0.961277	0.978985	NC_007181.1	499560	499701	-	NA	NA	NA	putative integrase	NA
SACI_RS12180	NA	56.0706	-0.414577	0.234244	-1.76985	0.0767516	0.180382	NC_007181.1	515596	515680	+	NA	NA	NA	hypothetical protein	NA
SACI_RS12185	NA	4.19397	0.000689572	0.692176	0.000996238	0.999205	0.999322	NC_007181.1	537762	538014	-	NA	NA	NA	site-specific integrase	WP_048054387.1
SACI_RS12190	NA	5.81248	-0.0420938	0.574357	-0.0732887	0.941576	0.967836	NC_007181.1	538023	538221	-	GO:0006310	DNA binding|0003677||IEA	DNA recombination|0006310||IEA	tyrosine-type recombinase/integrase	NA
SACI_RS12195	Saci_0678	11.7535	0.693467	0.452003	1.53421	0.124978	0.255232	NC_007181.1	538710	539004	-	NA	NA	NA	hypothetical protein	WP_011277562.1
SACI_RS12200	Saci_0783	472.585	0.376707	0.156101	2.41322	0.0158124	0.0528292	NC_007181.1	626582	627263	+	NA	NA	NA	hypothetical protein	WP_011277658.1
SACI_RS12205	Saci_0784	248.232	0.210657	0.137748	1.52929	0.126193	0.255797	NC_007181.1	627476	627974	+	NA	NA	NA	(2Fe-2S)-binding protein	WP_238375757.1
SACI_RS12210	NA	59.5003	0.468989	0.22449	2.08913	0.0366961	0.102291	NC_007181.1	694270	694357	-	NA	NA	NA	integrase	NA
SACI_RS12215	NA	56.5403	-0.322987	0.234879	-1.37512	0.169095	0.313861	NC_007181.1	883179	883632	-	NA	NA	NA	hypothetical protein	WP_230937961.1
SACI_RS12220	NA	15.5547	-0.787917	0.353123	-2.23128	0.0256625	0.0783353	NC_007181.1	883724	883904	-	NA	NA	NA	hypothetical protein	WP_230937960.1
SACI_RS12225	NA	39.1576	-0.408811	0.228009	-1.79296	0.0729796	0.173271	NC_007181.1	963983	964277	-	NA	NA	NA	hypothetical protein	WP_232463157.1
SACI_RS12235	NA	400.116	-0.194997	0.135177	-1.44253	0.149154	0.287894	NC_007181.1	1097223	1097433	+	NA	NA	NA	hypothetical protein	WP_048054398.1
SACI_RS12240	Saci_1292	2391.11	-0.442184	0.110408	-4.00498	6.20223e-05	0.0004753	NC_007181.1	1097474	1098872	-	GO:0005515	protein binding|0005515||IEA	NA	fibronectin type III domain-containing protein	NA
SACI_RS12245	NA	39.3124	0.559698	0.244356	2.2905	0.0219922	0.0691012	NC_007181.1	1225389	1225674	-	NA	NA	NA	DUF1953 domain-containing protein	WP_238375754.1
SACI_RS12250	NA	52.2896	0.47617	0.217498	2.18931	0.0285747	0.0850646	NC_007181.1	1225696	1225981	-	NA	NA	NA	hypothetical protein	WP_238375755.1
SACI_RS12255	NA	701.787	-0.143084	0.158597	-0.902186	0.366958	0.5358	NC_007181.1	1306356	1306563	+	NA	NA	NA	hypothetical protein	WP_230937948.1
SACI_RS12260	Saci_1532	479.792	-0.144021	0.189709	-0.759169	0.447752	0.610499	NC_007181.1	1306578	1307001	+	NA	NA	NA	hypothetical protein	WP_230937947.1
SACI_RS12265	NA	612.372	0.104158	0.183445	0.56779	0.570178	0.71759	NC_007181.1	1646620	1647844	-	GO:0006468	protein serine/threonine kinase activity|0004674||IEA	protein phosphorylation|0006468||IEA	serine/threonine-protein kinase	WP_230937936.1
SACI_RS12270	NA	225.91	0.000160994	0.189358	0.000850206	0.999322	0.999322	NC_007181.1	1648133	1648310	+	NA	NA	NA	hypothetical protein	WP_230937935.1
SACI_RS12275	NA	19.809	0.687031	0.349302	1.96687	0.0491986	0.128071	NC_007181.1	1685024	1685789	+	NA	NA	NA	AAA family ATPase	WP_015385706.1
SACI_RS12280	NA	5.00866	0.66388	0.683667	0.971058	0.331519	0.500512	NC_007181.1	1685826	1686021	+	NA	NA	NA	hypothetical protein	WP_015385707.1
SACI_RS12285	NA	2.04859	-0.334881	1.06676	-0.313925	0.753578	0.852318	NC_007181.1	1811693	1812002	-	NA	NA	NA	hypothetical protein	WP_230937924.1
SACI_RS12290	NA	5.74071	-0.596626	0.622021	-0.959175	0.337471	0.506601	NC_007181.1	1812024	1812297	-	NA	NA	NA	hypothetical protein	WP_230937923.1
SACI_RS12295	NA	12.9173	0.469024	0.397784	1.17909	0.238362	0.39991	NC_007181.1	1812432	1812861	-	NA	NA	NA	AAA family ATPase	WP_230937922.1
SACI_RS12300	NA	73.1392	-0.0326943	0.18601	-0.175767	0.860477	0.921309	NC_007181.1	2007740	2008454	+	NA	NA	NA	hypothetical protein	WP_230937909.1
SACI_RS12305	NA	274.353	-0.0861517	0.144512	-0.596154	0.551072	0.705786	NC_007181.1	2008528	2009512	+	GO:0006508	serine-type peptidase activity|0008236||IEA	proteolysis|0006508||IEA	prolyl oligopeptidase family serine peptidase	WP_230949790.1
SACI_RS12310	NA	6.68707	-0.576656	0.605452	-0.952439	0.340875	0.509666	NC_007181.1	401889	402021	+	NA	NA	NA	hypothetical protein	WP_015385439.1
SACI_RS12315	NA	30.1087	-0.263037	0.267902	-0.981841	0.326178	0.496006	NC_007181.1	427846	427975	-	NA	NA	NA	hypothetical protein	WP_015385447.1
SACI_RS12320	NA	6.59748	-0.860222	0.531045	-1.61987	0.105261	0.224854	NC_007181.1	429545	429677	+	NA	NA	NA	hypothetical protein	WP_257719734.1
SACI_RS12325	Saci_0528	59.5478	-0.315012	0.237313	-1.32741	0.184373	0.332645	NC_007181.1	435212	435341	-	NA	NA	NA	hypothetical protein	WP_011277430.1
SACI_RS12330	NA	523.358	-0.265769	0.145249	-1.82975	0.067288	0.163278	NC_007181.1	1096773	1096902	+	NA	NA	NA	hypothetical protein	WP_257719744.1
SACI_RS12335	NA	17.6869	-0.582108	0.334903	-1.73814	0.0821869	0.188813	NC_007181.1	1641624	1641756	-	NA	NA	NA	hypothetical protein	WP_257719737.1
SACI_RS12340	NA	6.68382	0.210606	0.553338	0.38061	0.703493	0.817573	NC_007181.1	1728174	1728294	+	NA	NA	NA	hypothetical protein	WP_015385720.1
SACI_RS12345	NA	19.7937	0.403346	0.314839	1.28112	0.200152	0.351819	NC_007181.1	1753338	1753458	-	NA	NA	NA	hypothetical protein	WP_257719736.1
SACI_RS12350	NA	56.1606	0.14163	0.226475	0.62537	0.531728	0.689762	NC_007181.1	1764973	1765096	-	NA	NA	NA	hypothetical protein	WP_257719735.1
SACI_RS12355	Saci_2086	165.748	-0.64456	0.184449	-3.49451	0.000474938	0.00277088	NC_007181.1	1903841	1903961	-	NA	NA	NA	hypothetical protein	WP_011278882.1
SACI_RS12360	NA	2200.81	-0.291438	0.155092	-1.87913	0.0602261	0.150308	NC_007181.1	418894	419026	-	NA	NA	NA	transposase	NA
SACI_RS12365	NA	51.2455	-0.296379	0.216373	-1.36976	0.170762	0.316077	NC_007181.1	438207	439140	-	GO:0055085	transmembrane transporter activity|0022857||IEA	transmembrane transport|0055085||IEA	MFS transporter	WP_338057621.1
SACI_RS12370	NA	821.42	0.218723	0.140172	1.5604	0.118666	0.24602	NC_007181.1	1443178	1443418	+	NA	NA	NA	hypothetical protein	WP_176586692.1
SACI_RS12375	Saci_1843	121.23	0.180607	0.163859	1.1022	0.270373	0.436582	NC_007181.1	1611246	1611678	-	GO:0016812	hydrolase activity, acting on carbon-nitrogen (but not peptide) bonds, in cyclic amides|0016812||IEA	NA	cyclase family protein	WP_080504026.1
SACI_RS12380	Saci_1844	41.0711	-0.473429	0.258038	-1.83472	0.0665466	0.161972	NC_007181.1	1611699	1612227	-	NA	NA	NA	cyclase family protein	WP_015385684.1
SACI_RS12385	NA	0.74744	-2.10233	1.59168	-1.32083	0.186559	0.33451	NC_007181.1	1802183	1802255	+	NA	NA	NA	PIN domain nuclease	NA
SACI_RS12390	NA	20.5178	0.630443	0.316368	1.99275	0.0462883	0.121861	NC_007181.1	1845290	1845721	+	NA	NA	NA	long-chain fatty acid--CoA ligase	NA
SACI_RS12395	NA	28.9964	-0.47345	0.288488	-1.64114	0.100768	0.218064	NC_007181.1	1868787	1868964	-	NA	NA	NA	hypothetical protein	WP_062414743.1
