## Supplementary Data S2 for "A TFIIB paralog drives cyclic transcription to orchestrate the archaeal cell cycle"

### Sheet: peak.calling.data.combined
operon.start	operon.end	strand	genes	genes.old.locus.tag	primary.TSS.mapped	peak.calling.tfb2.Vps4oe	peak.enrichment.tfb2.Vps4oe	peak.calling.tfb1.Vps4oe	peak.enrichment.tfb1.Vps4oe	peak.calling.tfb2.T80	peak.enrichment.tfb2.T80	peak.calling.tfb2.T130	peak.enrichment.tfb2.T130	peak.calling.tfb1.T80	peak.enrichment.tfb1.T80	peak.calling.tfb1.T130	peak.enrichment.tfb1.T130	peak.calling.tfb2.OE	peak.enrichment.tfb2.OE	peak.calling.aCcr1.OE	peak.enrichment.aCcr1.OE
101	2589	+	SACI_RS00005 SACI_RS00010 SACI_RS00015	Saci_0001 Saci_0002 Saci_0003	TRUE	FALSE	0	FALSE	0	FALSE	0	FALSE	0	FALSE	0	FALSE	0	FALSE	0	FALSE	0
2553	4052	-	SACI_RS00020 SACI_RS00025 SACI_RS00030	Saci_0004 Saci_0005 Saci_0006	TRUE	FALSE	0	FALSE	0	FALSE	0	FALSE	0	FALSE	0	FALSE	0	FALSE	0	FALSE	0
4138	4392	-	SACI_RS11965	Saci_0007	FALSE	FALSE	0	FALSE	0	FALSE	0	FALSE	0	*	2.26952	FALSE	0	FALSE	0	FALSE	0
4437	7706	-	SACI_RS00035 SACI_RS00040 SACI_RS00045	Saci_0008 Saci_0009 Saci_0010	TRUE	FALSE	0	*	2.62772	FALSE	0	FALSE	0	*	2.8136	*	3.14879	FALSE	0	FALSE	0
7727	8278	-	SACI_RS00050	Saci_0011	TRUE	FALSE	0	(*)	2.88948	FALSE	0	*	2.157	(*)	2.98137	(*)	2.94	FALSE	0	FALSE	0
8345	9076	+	SACI_RS00055	Saci_0012	TRUE	FALSE	0	*	2.88948	FALSE	0	*	2.157	*	2.98137	*	2.94	FALSE	0	FALSE	0
8989	10129	-	SACI_RS00060 SACI_RS00065	Saci_0013 Saci_0014	FALSE	FALSE	0	FALSE	0	FALSE	0	FALSE	0	FALSE	0	FALSE	0	FALSE	0	FALSE	0
10199	11702	+	SACI_RS00070 SACI_RS00075	Saci_0015 Saci_0016	TRUE	FALSE	0	FALSE	0	FALSE	0	FALSE	0	FALSE	0	FALSE	0	FALSE	0	FALSE	0
11673	12095	-	SACI_RS00080	Saci_0017	FALSE	FALSE	0	FALSE	0	FALSE	0	FALSE	0	FALSE	0	FALSE	0	FALSE	0	FALSE	0
12269	14261	-	SACI_RS00085 SACI_RS00090 SACI_RS00095	Saci_0018 Saci_0019 Saci_0020	FALSE	FALSE	0	*	2.23454	FALSE	0	FALSE	0	*	2.04756	*	2.14022	FALSE	0	FALSE	0
13855	14250	+		Saci_0021	FALSE	FALSE	0	FALSE	0	FALSE	0	FALSE	0	FALSE	0	FALSE	0	FALSE	0	FALSE	0
14302	15683	+	SACI_RS00100 SACI_RS00105	Saci_0022 Saci_0023	FALSE	FALSE	0	*	2.23454	FALSE	0	FALSE	0	*	2.04756	*	2.14022	FALSE	0	FALSE	0
15604	19953	-	SACI_RS00110 SACI_RS00115 SACI_RS00120 SACI_RS00125 SACI_RS00130	Saci_0024 Saci_0025 Saci_0026 Saci_0027 Saci_0028	FALSE	FALSE	0	FALSE	0	FALSE	0	FALSE	0	FALSE	0	FALSE	0	FALSE	0	FALSE	0
20077	21975	+	SACI_RS00135 SACI_RS00140	Saci_0029 Saci_0030	TRUE	*	6.93474	*	5.09998	*	3.4701	*	3.18612	*	5.04099	*	4.91229	FALSE	0	FALSE	0
21901	22913	-	SACI_RS11510 SACI_RS00145 SACI_RS11515	Saci_0031 Saci_0032 Saci_0033	FALSE	FALSE	0	FALSE	0	FALSE	0	FALSE	0	FALSE	0	FALSE	0	FALSE	0	FALSE	0
22932	23591	+	SACI_RS00150	Saci_0034	FALSE	FALSE	0	FALSE	0	FALSE	0	FALSE	0	FALSE	0	FALSE	0	FALSE	0	FALSE	0
23449	24165	-	SACI_RS00155	Saci_0035	TRUE	FALSE	0	FALSE	0	FALSE	0	FALSE	0	*	2.06591	(*)	2.11213	FALSE	0	FALSE	0
24221	24367	-		Saci_0036	FALSE	FALSE	0	FALSE	0	FALSE	0	FALSE	0	FALSE	0	FALSE	0	FALSE	0	FALSE	0
24505	25560	-	SACI_RS00160	Saci_0037	FALSE	FALSE	0	FALSE	0	FALSE	0	FALSE	0	FALSE	0	FALSE	0	FALSE	0	FALSE	0
25568	26484	-	SACI_RS00165	Saci_0038	TRUE	FALSE	0	FALSE	0	FALSE	0	FALSE	0	FALSE	0	FALSE	0	FALSE	0	FALSE	0
26513	27022	+	SACI_RS00170	Saci_0039	FALSE	FALSE	0	FALSE	0	FALSE	0	FALSE	0	FALSE	0	FALSE	0	FALSE	0	FALSE	0
27019	27600	-	SACI_RS00175	Saci_0040	FALSE	FALSE	0	FALSE	0	FALSE	0	FALSE	0	FALSE	0	FALSE	0	FALSE	0	FALSE	0
27608	28014	-	SACI_RS00175 SACI_RS00180	Saci_0040 Saci_0041	TRUE	FALSE	0	*	4.47293	FALSE	0	FALSE	0	*	4.09023	*	3.76795	FALSE	0	FALSE	0
28098	28811	+	SACI_RS00185	Saci_0042	FALSE	*	3.79479	*	4.47293	*	3.93625	*	3.41848	(*)	4.09023	(*)	3.76795	FALSE	0	FALSE	0
28791	29421	-	SACI_RS00190	Saci_0043	TRUE	FALSE	0	FALSE	0	FALSE	0	FALSE	0	FALSE	0	FALSE	0	FALSE	0	FALSE	0
29611	30481	+	SACI_RS00195 SACI_RS00200	Saci_0044 Saci_0045	TRUE	FALSE	0	FALSE	0	FALSE	0	FALSE	0	FALSE	0	FALSE	0	FALSE	0	FALSE	0
30315	32178	-	SACI_RS00205	Saci_0046	TRUE	FALSE	0	*	4.2733	FALSE	0	FALSE	0	*	4.93981	*	4.45726	FALSE	0	*	3.44457
32386	33312	+	SACI_RS00210	Saci_0047	FALSE	FALSE	0	FALSE	0	FALSE	0	FALSE	0	FALSE	0	FALSE	0	FALSE	0	FALSE	0
33256	33698	-	SACI_RS00215	Saci_0048	TRUE	FALSE	0	*	2.5731	FALSE	0	FALSE	0	FALSE	0	*	2.28028	FALSE	0	FALSE	0
34240	34703	+	SACI_RS00220	Saci_0049	TRUE	FALSE	0	FALSE	0	FALSE	0	FALSE	0	FALSE	0	FALSE	0	FALSE	0	FALSE	0
34695	41073	-	SACI_RS00225 SACI_RS00230 SACI_RS00235 SACI_RS00240	Saci_0050 Saci_0051 Saci_0052 Saci_0053	TRUE	*	8.24428	*	3.68275	*	7.23735	*	5.38035	*	3.50165	*	3.68525	FALSE	0	FALSE	0
41143	41589	-	SACI_RS00245	Saci_0054	FALSE	FALSE	0	*	3.27594	FALSE	0	FALSE	0	*	3.30035	*	3.30075	FALSE	0	FALSE	0
41663	42095	-	SACI_RS00250	Saci_0055	TRUE	FALSE	0	*	2.12291	FALSE	0	FALSE	0	*	2.36786	*	2.3335	FALSE	0	FALSE	0
42130	43735	+	SACI_RS00255	Saci_0057 Saci_0056	TRUE	FALSE	0	(*)	2.12291	FALSE	0	FALSE	0	(*)	2.36786	(*)	2.3335	FALSE	0	FALSE	0
43696	44202	-	SACI_RS00260	Saci_0058	TRUE	FALSE	0	FALSE	0	FALSE	0	FALSE	0	*	2.17145	FALSE	0	FALSE	0	FALSE	0
44222	46605	+	SACI_RS00265 SACI_RS00270	Saci_0059 Saci_0060	FALSE	FALSE	0	FALSE	0	FALSE	0	FALSE	0	*	2.17145	FALSE	0	FALSE	0	FALSE	0
46630	47995	-	SACI_RS00275 SACI_RS00280	Saci_0061 Saci_0062	TRUE	FALSE	0	FALSE	0	FALSE	0	FALSE	0	FALSE	0	(*)	2.9504	FALSE	0	FALSE	0
48037	48109	-	SACI_RS00285	Saci_0063	FALSE	FALSE	0	FALSE	0	FALSE	0	FALSE	0	FALSE	0	(*)	2.9504	FALSE	0	FALSE	0
48393	48647	+	SACI_RS00290	Saci_0064	TRUE	FALSE	0	FALSE	0	FALSE	0	FALSE	0	FALSE	0	FALSE	0	FALSE	0	FALSE	0
48720	49118	+	SACI_RS00295	Saci_0065	TRUE	FALSE	0	FALSE	0	FALSE	0	FALSE	0	FALSE	0	FALSE	0	FALSE	0	FALSE	0
49164	49311	-	SACI_RS00300	Saci_0066	TRUE	FALSE	0	FALSE	0	FALSE	0	FALSE	0	*	3.53378	*	3.77001	FALSE	0	FALSE	0
49384	50886	+	SACI_RS00305	Saci_0067	FALSE	FALSE	0	FALSE	0	FALSE	0	FALSE	0	(*)	3.53378	(*)	3.77001	FALSE	0	FALSE	0
50870	51946	-	SACI_RS00310	Saci_0068	TRUE	*	3.71001	FALSE	0	FALSE	0	*	2.82665	*	1.85709	FALSE	0	FALSE	0	FALSE	0
51979	54160	+	SACI_RS00315 SACI_RS00320 SACI_RS00325	Saci_0069 Saci_0070 Saci_0071	TRUE	*	3.71001	FALSE	0	FALSE	0	*	2.82665	*	1.85709	FALSE	0	FALSE	0	FALSE	0
54137	55169	-	SACI_RS00330	Saci_0072	TRUE	FALSE	0	FALSE	0	FALSE	0	FALSE	0	FALSE	0	FALSE	0	FALSE	0	FALSE	0
55188	58033	+	SACI_RS00335 SACI_RS00340	Saci_0073 Saci_0074	FALSE	FALSE	0	FALSE	0	FALSE	0	FALSE	0	FALSE	0	FALSE	0	FALSE	0	FALSE	0
57971	60356	-	SACI_RS00345 SACI_RS00350	Saci_0075 Saci_0076	FALSE	FALSE	0	*	2.75006	FALSE	0	FALSE	0	*	3.48549	*	3.15217	FALSE	0	FALSE	0
60371	60751	-	SACI_RS00355	Saci_0077	FALSE	FALSE	0	FALSE	0	FALSE	0	FALSE	0	FALSE	0	FALSE	0	FALSE	0	FALSE	0
60797	61201	-	SACI_RS00360	Saci_0078	TRUE	FALSE	0	FALSE	0	FALSE	0	FALSE	0	FALSE	0	FALSE	0	FALSE	0	FALSE	0
61236	68421	+	SACI_RS00365 SACI_RS00370 SACI_RS00375 SACI_RS00380 SACI_RS00385 SACI_RS00390 SACI_RS00395 SACI_RS00400 SACI_RS00405 SACI_RS00410 SACI_RS00415 SACI_RS00420	Saci_0079 Saci_0080 Saci_0081 Saci_0082 Saci_0083 Saci_0084 Saci_0085 Saci_0086 Saci_0087 Saci_0088 Saci_0089 Saci_0090	TRUE	FALSE	0	FALSE	0	FALSE	0	FALSE	0	FALSE	0	FALSE	0	FALSE	0	FALSE	0
68588	72476	+	SACI_RS00425 SACI_RS00430 SACI_RS00435 SACI_RS00440 SACI_RS00445	Saci_0091 Saci_0092 Saci_0093 Saci_0094 Saci_0095	FALSE	FALSE	0	FALSE	0	FALSE	0	FALSE	0	FALSE	0	FALSE	0	FALSE	0	FALSE	0
72573	72657	-	SACI_RS00450	Saci_0096	FALSE	FALSE	0	FALSE	0	*	14.3251	*	12.6218	FALSE	0	FALSE	0	FALSE	0	FALSE	0
72926	76017	+	SACI_RS00455 SACI_RS00460 SACI_RS00465	Saci_0097 Saci_0098 Saci_0099	TRUE	FALSE	0	FALSE	0	FALSE	0	FALSE	0	FALSE	0	FALSE	0	FALSE	0	FALSE	0
76005	76736	-	SACI_RS00470	Saci_0100	FALSE	FALSE	0	*	2.21391	FALSE	0	FALSE	0	*	4.09355	*	3.99016	FALSE	0	FALSE	0
76757	76951	-	SACI_RS00475	Saci_0101	TRUE	FALSE	0	FALSE	0	FALSE	0	FALSE	0	FALSE	0	FALSE	0	FALSE	0	FALSE	0
77172	77636	+	SACI_RS00480	Saci_0102	TRUE	FALSE	0	FALSE	0	FALSE	0	FALSE	0	FALSE	0	FALSE	0	FALSE	0	FALSE	0
77583	80444	-	SACI_RS00485 SACI_RS00490 SACI_RS00495 SACI_RS00500	Saci_0103 Saci_0104 Saci_0105 Saci_0106	TRUE	FALSE	0	FALSE	0	FALSE	0	FALSE	0	FALSE	0	FALSE	0	FALSE	0	FALSE	0
80478	80978	+	SACI_RS00505	Saci_0107	TRUE	FALSE	0	FALSE	0	FALSE	0	FALSE	0	FALSE	0	FALSE	0	FALSE	0	FALSE	0
81148	81846	+	SACI_RS00510	Saci_0108	TRUE	FALSE	0	FALSE	0	FALSE	0	FALSE	0	FALSE	0	FALSE	0	FALSE	0	FALSE	0
81800	82638	-	SACI_RS00515 SACI_RS00520	Saci_0109 Saci_0110	TRUE	(*)	5.53276	*	6.22187	(*)	3.82066	(*)	3.28666	*	7.68077	*	7.06861	FALSE	0	FALSE	0
82743	84857	+	SACI_RS00525 SACI_RS00530 SACI_RS00535	Saci_0111 Saci_0112 Saci_0113	TRUE	*	5.53276	(*)	6.22187	*	3.82066	*	3.28666	(*)	7.68077	(*)	7.06861	FALSE	0	FALSE	0
85309	86548	+	SACI_RS00545 SACI_RS00550	Saci_0114 Saci_0116 Saci_0115	FALSE	FALSE	0	FALSE	0	FALSE	0	FALSE	0	FALSE	0	FALSE	0	FALSE	0	FALSE	0
86487	87179	-	SACI_RS00555	Saci_0117	FALSE	FALSE	0	FALSE	0	FALSE	0	FALSE	0	FALSE	0	FALSE	0	FALSE	0	FALSE	0
87208	87738	+	SACI_RS00560	Saci_0118	FALSE	FALSE	0	FALSE	0	FALSE	0	FALSE	0	FALSE	0	FALSE	0	FALSE	0	FALSE	0
87713	89284	-	SACI_RS00565	Saci_0119	FALSE	FALSE	0	FALSE	0	FALSE	0	FALSE	0	FALSE	0	FALSE	0	FALSE	0	FALSE	0
89659	90632	+	SACI_RS00570	Saci_0120	TRUE	FALSE	0	FALSE	0	FALSE	0	FALSE	0	FALSE	0	FALSE	0	FALSE	0	FALSE	0
90953	92727	-	SACI_RS00575 SACI_RS00580	Saci_0121 Saci_0122	TRUE	FALSE	0	FALSE	0	FALSE	0	FALSE	0	FALSE	0	FALSE	0	FALSE	0	FALSE	0
92849	94768	+	SACI_RS00585 SACI_RS00590	Saci_0123 Saci_0124	FALSE	FALSE	0	FALSE	0	FALSE	0	FALSE	0	FALSE	0	FALSE	0	FALSE	0	FALSE	0
94860	100643	+	SACI_RS00595 SACI_RS00600 SACI_RS00605	Saci_0125 Saci_0127 Saci_0128 Saci_0126	TRUE	FALSE	0	FALSE	0	FALSE	0	FALSE	0	FALSE	0	FALSE	0	FALSE	0	FALSE	0
100629	101355	-	SACI_RS00610	Saci_0129	TRUE	*	3.20802	FALSE	0	*	2.97654	*	2.63605	FALSE	0	FALSE	0	FALSE	0	FALSE	0
101617	101952	+	SACI_RS00615	Saci_0130	TRUE	FALSE	0	FALSE	0	FALSE	0	FALSE	0	FALSE	0	FALSE	0	FALSE	0	FALSE	0
101881	103028	-	SACI_RS00620	Saci_0131	TRUE	FALSE	0	FALSE	0	*	3.22665	*	2.60124	*	2.2536	FALSE	0	FALSE	0	FALSE	0
103217	103675	-	SACI_RS00625	Saci_0132	TRUE	FALSE	0	FALSE	0	FALSE	0	FALSE	0	FALSE	0	FALSE	0	FALSE	0	FALSE	0
103892	105249	+	SACI_RS00630 SACI_RS00635	Saci_0133 Saci_0134	TRUE	FALSE	0	FALSE	0	FALSE	0	FALSE	0	*	2.43443	*	2.60229	FALSE	0	FALSE	0
105251	107295	-	SACI_RS00640 SACI_RS00645	Saci_0135 Saci_0136	TRUE	FALSE	0	FALSE	0	FALSE	0	FALSE	0	FALSE	0	FALSE	0	FALSE	0	FALSE	0
107431	108718	+	SACI_RS00650	Saci_0137	TRUE	FALSE	0	FALSE	0	FALSE	0	FALSE	0	FALSE	0	FALSE	0	FALSE	0	FALSE	0
108771	109628	+	SACI_RS00655	Saci_0138	TRUE	FALSE	0	FALSE	0	FALSE	0	FALSE	0	*	2.15609	FALSE	0	FALSE	0	FALSE	0
110154	110435	+	SACI_RS00660	NA	FALSE	FALSE	0	FALSE	0	FALSE	0	FALSE	0	FALSE	0	FALSE	0	FALSE	0	FALSE	0
110503	111374	+	SACI_RS00665	Saci_0140	FALSE	*	3.2296	(*)	2.17397	FALSE	0	FALSE	0	(*)	2.17453	FALSE	0	FALSE	0	FALSE	0
111332	112008	-	SACI_RS00670	Saci_0141	TRUE	FALSE	0	FALSE	0	FALSE	0	FALSE	0	FALSE	0	FALSE	0	FALSE	0	FALSE	0
113660	114820	+	SACI_RS00685	Saci_0144	FALSE	*	2.80283	FALSE	0	*	3.14387	*	2.76357	FALSE	0	FALSE	0	FALSE	0	FALSE	0
114764	119032	-	SACI_RS00690 SACI_RS00695 SACI_RS00700 SACI_RS00705	Saci_0145 Saci_0146 Saci_0147 Saci_0148	TRUE	FALSE	0	*	4.45988	FALSE	0	FALSE	0	*	3.49879	*	3.7848	FALSE	0	*	19.6607
119093	120427	-	SACI_RS00710	Saci_0149	TRUE	FALSE	0	FALSE	0	FALSE	0	FALSE	0	FALSE	0	FALSE	0	FALSE	0	FALSE	0
120771	123573	+	SACI_RS11970 SACI_RS00720 SACI_RS00725	Saci_0150 Saci_0151 Saci_0152	TRUE	FALSE	0	FALSE	0	FALSE	0	FALSE	0	FALSE	0	FALSE	0	FALSE	0	FALSE	0
123497	123954	-	SACI_RS00730	Saci_0153	TRUE	FALSE	0	(*)	3.63415	(*)	2.29782	(*)	2.23885	(*)	4.49593	(*)	4.35559	FALSE	0	FALSE	0
124008	125265	+	SACI_RS00735	Saci_0154	TRUE	FALSE	0	*	3.63415	*	2.29782	*	2.23885	*	4.49593	*	4.35559	FALSE	0	FALSE	0
125377	126818	+	SACI_RS00740	Saci_0155	TRUE	FALSE	0	*	3.04716	FALSE	0	FALSE	0	*	3.00886	*	3.86462	FALSE	0	FALSE	0
126581	128442	-	SACI_RS00745 SACI_RS00750	Saci_0156 Saci_0157	TRUE	FALSE	0	FALSE	0	FALSE	0	FALSE	0	FALSE	0	FALSE	0	FALSE	0	FALSE	0
128486	129944	-	SACI_RS00755 SACI_RS00760	Saci_0158 Saci_0159	TRUE	FALSE	0	FALSE	0	FALSE	0	FALSE	0	FALSE	0	FALSE	0	FALSE	0	FALSE	0
130142	130450	+	SACI_RS00765	Saci_0160	FALSE	FALSE	0	*	2.65219	FALSE	0	FALSE	0	*	3.53841	*	3.28055	FALSE	0	FALSE	0
130379	130894	-	SACI_RS00770	Saci_0161	TRUE	FALSE	0	FALSE	0	FALSE	0	FALSE	0	(*)	2.20051	*	2.31916	FALSE	0	FALSE	0
130930	131841	+	SACI_RS00775	Saci_0162 Saci_0163	TRUE	FALSE	0	FALSE	0	FALSE	0	FALSE	0	*	2.20051	*	2.31916	FALSE	0	FALSE	0
131846	132277	-	SACI_RS00780	Saci_0164	TRUE	FALSE	0	*	3.26294	FALSE	0	FALSE	0	*	4.44267	*	4.76356	FALSE	0	FALSE	0
132333	135167	-	SACI_RS00785	Saci_0165	TRUE	FALSE	0	FALSE	0	FALSE	0	FALSE	0	FALSE	0	FALSE	0	FALSE	0	FALSE	0
135347	136963	+	SACI_RS00790	Saci_0166	TRUE	FALSE	0	FALSE	0	FALSE	0	FALSE	0	FALSE	0	FALSE	0	FALSE	0	FALSE	0
136962	137603	-	SACI_RS00795	Saci_0167	TRUE	FALSE	0	*	2.38575	FALSE	0	FALSE	0	FALSE	0	*	2.29309	FALSE	0	FALSE	0
137699	138160	-	SACI_RS00800	Saci_0168	TRUE	FALSE	0	FALSE	0	FALSE	0	FALSE	0	FALSE	0	FALSE	0	FALSE	0	FALSE	0
138295	138528	+	SACI_RS00805	Saci_0169	TRUE	FALSE	0	FALSE	0	FALSE	0	FALSE	0	*	2.32003	FALSE	0	FALSE	0	FALSE	0
138716	138804	-	SACI_RS00810	Saci_0170	FALSE	FALSE	0	FALSE	0	FALSE	0	FALSE	0	FALSE	0	FALSE	0	FALSE	0	FALSE	0
138856	139211	-	SACI_RS00815	Saci_0171	TRUE	FALSE	0	*	1.95219	(*)	3.68485	(*)	3.12374	*	4.48376	*	4.42192	FALSE	0	FALSE	0
139218	141829	-	SACI_RS00820 SACI_RS00825 SACI_RS00830 SACI_RS00835 SACI_RS00840	Saci_0172 Saci_0173 Saci_0174 Saci_0175 Saci_0176	TRUE	*	10.184	*	4.68691	*	10.1459	*	9.31473	*	5.10258	*	4.78149	*	2.93303	FALSE	0
142098	144924	-	SACI_RS00850 SACI_RS00855 SACI_RS00860	Saci_0177 Saci_0178 Saci_0179	TRUE	*	4.07381	(*)	6.73636	*	5.02998	*	4.46851	(*)	8.01803	*	6.62408	FALSE	0	FALSE	0
144959	152470	+	SACI_RS00865 SACI_RS00870 SACI_RS00875 SACI_RS00880 SACI_RS00885 SACI_RS00890 SACI_RS00895 SACI_RS00900	Saci_0180 Saci_0181 Saci_0182 Saci_0183 Saci_0184 Saci_0185 Saci_0186 Saci_0187	TRUE	*	4.07381	*	6.73636	*	5.02998	*	4.46851	*	8.01803	*	6.62408	FALSE	0	FALSE	0
152608	154324	+	SACI_RS00905 SACI_RS00910	Saci_0188 Saci_0189	FALSE	FALSE	0	FALSE	0	FALSE	0	FALSE	0	FALSE	0	FALSE	0	FALSE	0	FALSE	0
154288	154599	-	SACI_RS00915	Saci_0190	TRUE	*	15.5633	(*)	2.86145	*	17.8571	*	19.3785	(*)	2.76653	(*)	2.63632	*	15.1633	FALSE	0
154731	157801	+	SACI_RS00920 SACI_RS00925 SACI_RS00930 SACI_RS00935	Saci_0191 Saci_0192 Saci_0193 Saci_0194	TRUE	FALSE	0	(*)	2.86145	FALSE	0	FALSE	0	(*)	2.76653	(*)	2.63632	FALSE	0	FALSE	0
157840	159662	+	SACI_RS00940 SACI_RS00945	Saci_0195 Saci_0196	TRUE	FALSE	0	*	2.58558	FALSE	0	FALSE	0	*	2.63784	FALSE	0	FALSE	0	FALSE	0
159925	162913	+	SACI_RS00950 SACI_RS00955 SACI_RS00960	NA	FALSE	FALSE	0	FALSE	0	FALSE	0	FALSE	0	FALSE	0	FALSE	0	FALSE	0	FALSE	0
162967	165082	+	SACI_RS00965 SACI_RS00970 SACI_RS00975	Saci_0200 Saci_0201 Saci_0202	TRUE	FALSE	0	FALSE	0	FALSE	0	FALSE	0	FALSE	0	FALSE	0	FALSE	0	*	18.0701
165123	166237	-	SACI_RS00980 SACI_RS00985	Saci_0203 Saci_0204	TRUE	*	11.8785	FALSE	0	*	10.0517	*	8.44828	FALSE	0	FALSE	0	FALSE	0	FALSE	0
166221	168645	-	SACI_RS00990 SACI_RS00995	Saci_0205 Saci_0206	TRUE	FALSE	0	FALSE	0	FALSE	0	FALSE	0	FALSE	0	FALSE	0	FALSE	0	FALSE	0
168791	169754	+	SACI_RS01000	Saci_0207	TRUE	FALSE	0	FALSE	0	FALSE	0	FALSE	0	FALSE	0	FALSE	0	FALSE	0	FALSE	0
169706	172538	-	SACI_RS01005 SACI_RS01010	Saci_0208 Saci_0209	TRUE	FALSE	0	*	2.92003	FALSE	0	FALSE	0	*	2.18533	FALSE	0	FALSE	0	FALSE	0
172652	175358	-	SACI_RS01015 SACI_RS01020 SACI_RS01025	Saci_0210 Saci_0211 Saci_0212	TRUE	FALSE	0	*	2.17395	FALSE	0	FALSE	0	*	2.56045	*	2.29916	FALSE	0	FALSE	0
175393	176508	+	SACI_RS01030	Saci_0213	TRUE	FALSE	0	*	2.17395	FALSE	0	FALSE	0	*	2.56045	*	2.29916	FALSE	0	FALSE	0
176382	178252	-	SACI_RS01035 SACI_RS01040	Saci_0214 Saci_0215	FALSE	*	2.83785	*	3.22105	*	2.42171	*	2.23674	*	3.3971	*	2.99028	FALSE	0	FALSE	0
178301	178952	+	SACI_RS01045	Saci_0216	TRUE	*	2.83785	*	3.22105	*	2.42171	*	2.23674	*	3.3971	*	2.99028	FALSE	0	FALSE	0
178739	179593	-	SACI_RS01050	Saci_0217	TRUE	FALSE	0	*	2.5707	FALSE	0	FALSE	0	*	1.8335	*	2.40588	FALSE	0	FALSE	0
179632	180072	+	SACI_RS01055	Saci_0218	FALSE	FALSE	0	*	2.5707	FALSE	0	FALSE	0	*	1.8335	*	2.40588	FALSE	0	FALSE	0
180060	181060	-	SACI_RS01060	Saci_0219	TRUE	FALSE	0	FALSE	0	FALSE	0	FALSE	0	FALSE	0	FALSE	0	FALSE	0	FALSE	0
181095	182907	+	SACI_RS01065 SACI_RS01070 SACI_RS01075	Saci_0220 Saci_0221 Saci_0222	TRUE	FALSE	0	FALSE	0	FALSE	0	FALSE	0	FALSE	0	FALSE	0	FALSE	0	FALSE	0
183376	184131	-	SACI_RS01080 SACI_RS01085	Saci_0223 Saci_0224	TRUE	FALSE	0	FALSE	0	FALSE	0	FALSE	0	FALSE	0	FALSE	0	FALSE	0	FALSE	0
186300	189727	+	SACI_RS01090 SACI_RS01095 SACI_RS01100	Saci_0225 Saci_0226 Saci_0227	TRUE	FALSE	0	*	2.78825	FALSE	0	FALSE	0	*	2.73541	*	2.86286	FALSE	0	FALSE	0
189727	190044	-	SACI_RS01105	Saci_0228	FALSE	FALSE	0	FALSE	0	FALSE	0	FALSE	0	FALSE	0	FALSE	0	FALSE	0	FALSE	0
190498	191061	+	SACI_RS01110	Saci_0229	FALSE	FALSE	0	FALSE	0	FALSE	0	FALSE	0	FALSE	0	FALSE	0	FALSE	0	FALSE	0
191363	192301	-	SACI_RS01120	Saci_0230	FALSE	FALSE	0	FALSE	0	FALSE	0	FALSE	0	FALSE	0	FALSE	0	FALSE	0	FALSE	0
192591	193713	+	SACI_RS01125	Saci_0231	TRUE	(*)	4.54019	FALSE	0	FALSE	0	FALSE	0	FALSE	0	FALSE	0	FALSE	0	FALSE	0
193627	194217	-	SACI_RS01130	Saci_0232	FALSE	FALSE	0	(*)	5.82189	FALSE	0	FALSE	0	(*)	6.45144	(*)	6.54841	FALSE	0	FALSE	0
194289	195149	+	SACI_RS01135	Saci_0233	FALSE	FALSE	0	*	5.82189	FALSE	0	FALSE	0	*	6.45144	*	6.54841	FALSE	0	FALSE	0
196093	196755	-	SACI_RS01145	Saci_0236	TRUE	*	6.62218	*	5.67661	*	3.51122	*	3.10655	*	4.61047	*	4.23164	FALSE	0	FALSE	0
196832	197806	+	SACI_RS01150	Saci_0237	TRUE	(*)	6.62218	(*)	5.67661	*	3.51122	*	3.10655	*	4.61047	(*)	4.23164	FALSE	0	FALSE	0
197851	198606	-	SACI_RS01155	Saci_0238	TRUE	FALSE	0	FALSE	0	FALSE	0	FALSE	0	FALSE	0	FALSE	0	FALSE	0	FALSE	0
198658	199305	+	SACI_RS01160	Saci_0239	TRUE	FALSE	0	FALSE	0	FALSE	0	FALSE	0	FALSE	0	FALSE	0	FALSE	0	FALSE	0
199277	200864	-	SACI_RS01165	Saci_0240	TRUE	FALSE	0	FALSE	0	FALSE	0	FALSE	0	FALSE	0	FALSE	0	FALSE	0	FALSE	0
200985	201432	-	SACI_RS01170	Saci_0241	FALSE	FALSE	0	*	2.89496	FALSE	0	FALSE	0	FALSE	0	FALSE	0	FALSE	0	*	5.21415
201884	202708	+	SACI_RS01175	Saci_0242	FALSE	FALSE	0	FALSE	0	FALSE	0	FALSE	0	FALSE	0	FALSE	0	FALSE	0	FALSE	0
202679	203855	-		Saci_0243	TRUE	FALSE	0	FALSE	0	FALSE	0	FALSE	0	FALSE	0	FALSE	0	FALSE	0	FALSE	0
204008	206193	-	SACI_RS01190 SACI_RS01195	Saci_0244 Saci_0245	TRUE	FALSE	0	FALSE	0	(*)	2.25468	FALSE	0	FALSE	0	FALSE	0	FALSE	0	FALSE	0
206397	208218	+	SACI_RS01200 SACI_RS01205	Saci_0246 Saci_0247	TRUE	FALSE	0	*	3.46576	FALSE	0	FALSE	0	*	3.77949	*	3.67715	FALSE	0	FALSE	0
208282	208731	+	SACI_RS01210	Saci_0248	TRUE	FALSE	0	FALSE	0	FALSE	0	FALSE	0	FALSE	0	FALSE	0	FALSE	0	*	9.72904
208779	210617	+	SACI_RS01215 SACI_RS01220	Saci_0249 Saci_0250	TRUE	FALSE	0	FALSE	0	(*)	2.3285	FALSE	0	*	2.09741	FALSE	0	FALSE	0	FALSE	0
210738	210971	-	SACI_RS01225	Saci_0251	FALSE	FALSE	0	FALSE	0	FALSE	0	FALSE	0	FALSE	0	FALSE	0	FALSE	0	FALSE	0
211013	212814	-	SACI_RS01230 SACI_RS01235	Saci_0252 Saci_0253	TRUE	FALSE	0	*	2.31702	FALSE	0	FALSE	0	*	3.56724	*	3.50151	FALSE	0	FALSE	0
212836	214387	-	SACI_RS01240 SACI_RS01245 SACI_RS01250	Saci_0254 Saci_0255 Saci_0256	TRUE	FALSE	0	FALSE	0	FALSE	0	FALSE	0	FALSE	0	FALSE	0	FALSE	0	FALSE	0
214579	217089	+	SACI_RS01255 SACI_RS01260	Saci_0257 Saci_0258 Saci_0259	TRUE	FALSE	0	*	6.46345	FALSE	0	FALSE	0	*	4.81934	*	5.30709	FALSE	0	FALSE	0
217035	219204	+	SACI_RS01265 SACI_RS01270	Saci_0260 Saci_0261 Saci_0259	TRUE	FALSE	0	*	2.40272	FALSE	0	FALSE	0	*	2.35692	FALSE	0	FALSE	0	FALSE	0
219246	220781	+	SACI_RS01275	Saci_0262	FALSE	FALSE	0	FALSE	0	FALSE	0	FALSE	0	FALSE	0	FALSE	0	FALSE	0	FALSE	0
220907	223033	-	SACI_RS01280	Saci_0263	TRUE	*	15.5633	(*)	7.89644	*	17.9602	*	19.2716	(*)	7.319	(*)	6.93285	*	11.6607	FALSE	0
223179	224352	+	SACI_RS01285 SACI_RS01290	Saci_0264 Saci_0265	TRUE	FALSE	0	(*)	7.89644	FALSE	0	FALSE	0	FALSE	0	(*)	6.93285	FALSE	0	*	11.0321
224227	225009	-	SACI_RS01295	Saci_0266	TRUE	*	2.91457	FALSE	0	FALSE	0	FALSE	0	FALSE	0	FALSE	0	FALSE	0	FALSE	0
225059	226192	-	SACI_RS01300	Saci_0267	TRUE	*	7.34526	FALSE	0	*	6.97892	*	6.4786	FALSE	0	FALSE	0	FALSE	0	FALSE	0
226230	226892	+	SACI_RS01305	Saci_0268	FALSE	*	7.34526	FALSE	0	*	6.97892	*	6.4786	FALSE	0	FALSE	0	FALSE	0	FALSE	0
226792	229169	-	SACI_RS01310 SACI_RS01315 SACI_RS01320	Saci_0269 Saci_0270 Saci_0271	TRUE	FALSE	0	FALSE	0	FALSE	0	FALSE	0	FALSE	0	FALSE	0	FALSE	0	FALSE	0
229242	231313	-	SACI_RS01325 SACI_RS01330	Saci_0272 Saci_0273	TRUE	FALSE	0	FALSE	0	FALSE	0	FALSE	0	FALSE	0	FALSE	0	FALSE	0	FALSE	0
231326	233145	-	SACI_RS01335 SACI_RS01340	Saci_0274 Saci_0275	TRUE	FALSE	0	FALSE	0	FALSE	0	FALSE	0	FALSE	0	FALSE	0	FALSE	0	*	3.25402
233198	234461	+	SACI_RS01345 SACI_RS01350	Saci_0276 Saci_0277	TRUE	(*)	6.53237	FALSE	0	(*)	11.2104	(*)	12.9186	FALSE	0	FALSE	0	FALSE	0	*	3.25402
234372	235188	-	SACI_RS01355	Saci_0278	FALSE	FALSE	0	FALSE	0	FALSE	0	FALSE	0	FALSE	0	FALSE	0	FALSE	0	(*)	12.5367
235258	235730	-	SACI_RS01360	Saci_0279	TRUE	FALSE	0	FALSE	0	FALSE	0	FALSE	0	FALSE	0	FALSE	0	FALSE	0	FALSE	0
235769	237157	-	SACI_RS01365	Saci_0280	TRUE	FALSE	0	FALSE	0	FALSE	0	FALSE	0	FALSE	0	FALSE	0	FALSE	0	FALSE	0
237162	241621	+	SACI_RS01370 SACI_RS01375 SACI_RS01380 SACI_RS01385 SACI_RS01390	Saci_0281 Saci_0282 Saci_0283 Saci_0284 Saci_0285	TRUE	FALSE	0	FALSE	0	FALSE	0	FALSE	0	FALSE	0	FALSE	0	FALSE	0	FALSE	0
241632	242223	-	SACI_RS01395	Saci_0286	FALSE	FALSE	0	FALSE	0	FALSE	0	FALSE	0	FALSE	0	FALSE	0	FALSE	0	FALSE	0
242410	243002	-	SACI_RS01400	Saci_0287	TRUE	FALSE	0	FALSE	0	FALSE	0	FALSE	0	FALSE	0	*	1.99976	FALSE	0	FALSE	0
243036	243431	+	SACI_RS01405	Saci_0288	TRUE	FALSE	0	FALSE	0	FALSE	0	FALSE	0	FALSE	0	*	1.99976	FALSE	0	FALSE	0
243777	244802	-	SACI_RS01410	Saci_0289	FALSE	FALSE	0	FALSE	0	FALSE	0	FALSE	0	FALSE	0	FALSE	0	FALSE	0	FALSE	0
245249	248066	+	SACI_RS01415 SACI_RS01420 SACI_RS01425	Saci_0290 Saci_0291 Saci_0292	TRUE	FALSE	0	FALSE	0	FALSE	0	FALSE	0	FALSE	0	FALSE	0	FALSE	0	FALSE	0
248213	248544	-	SACI_RS01430	Saci_0293	TRUE	FALSE	0	FALSE	0	FALSE	0	FALSE	0	FALSE	0	FALSE	0	FALSE	0	FALSE	0
248681	250162	-	SACI_RS01435	Saci_0294	FALSE	*	3.34549	FALSE	0	*	4.7657	*	2.59095	FALSE	0	FALSE	0	FALSE	0	FALSE	0
250405	251655	-	SACI_RS01440	Saci_0295	FALSE	FALSE	0	*	2.73947	FALSE	0	FALSE	0	FALSE	0	*	2.16049	FALSE	0	FALSE	0
251845	252865	-	SACI_RS01445	Saci_0296	TRUE	FALSE	0	FALSE	0	FALSE	0	FALSE	0	FALSE	0	FALSE	0	FALSE	0	FALSE	0
253147	253489	+	SACI_RS01450	Saci_0297	TRUE	*	13.812	*	4.22391	*	12.2007	*	11.0373	*	3.70548	*	3.63513	*	4.08652	FALSE	0
253455	254348	-	SACI_RS01455	Saci_0298	TRUE	*	2.87292	FALSE	0	*	2.31973	*	2.22197	FALSE	0	FALSE	0	FALSE	0	FALSE	0
254513	256392	+	SACI_RS01460 SACI_RS01465	Saci_0299 Saci_0300	TRUE	FALSE	0	FALSE	0	FALSE	0	FALSE	0	FALSE	0	FALSE	0	FALSE	0	FALSE	0
256398	257034	-	SACI_RS01470	Saci_0301	FALSE	FALSE	0	FALSE	0	FALSE	0	FALSE	0	FALSE	0	FALSE	0	FALSE	0	FALSE	0
257424	258044	+	SACI_RS01475	Saci_0302	TRUE	FALSE	0	FALSE	0	FALSE	0	FALSE	0	FALSE	0	FALSE	0	FALSE	0	FALSE	0
258019	258373	-	SACI_RS01480	Saci_0303	TRUE	FALSE	0	FALSE	0	FALSE	0	FALSE	0	FALSE	0	FALSE	0	FALSE	0	FALSE	0
258506	260429	-	SACI_RS01485 SACI_RS01490	Saci_0304 Saci_0305	TRUE	FALSE	0	FALSE	0	FALSE	0	FALSE	0	FALSE	0	FALSE	0	FALSE	0	FALSE	0
260591	262643	-	SACI_RS01495	Saci_0306	TRUE	FALSE	0	FALSE	0	FALSE	0	FALSE	0	*	2.25752	FALSE	0	FALSE	0	*	5.04978
262775	263521	-	SACI_RS01500	Saci_0307	FALSE	FALSE	0	FALSE	0	FALSE	0	FALSE	0	FALSE	0	FALSE	0	FALSE	0	FALSE	0
263557	265436	+	SACI_RS01505 SACI_RS01510 SACI_RS01515	Saci_0308 Saci_0309 Saci_0310	TRUE	FALSE	0	FALSE	0	FALSE	0	FALSE	0	FALSE	0	FALSE	0	FALSE	0	FALSE	0
265590	265887	+	SACI_RS01520	Saci_0311	TRUE	FALSE	0	FALSE	0	FALSE	0	FALSE	0	FALSE	0	FALSE	0	FALSE	0	FALSE	0
265913	266725	+	SACI_RS01525	Saci_0312	TRUE	FALSE	0	FALSE	0	FALSE	0	FALSE	0	FALSE	0	FALSE	0	FALSE	0	FALSE	0
266713	267117	-	SACI_RS01530	Saci_0313	FALSE	FALSE	0	*	2.2388	FALSE	0	FALSE	0	*	2.10746	FALSE	0	FALSE	0	FALSE	0
267208	267724	+	SACI_RS01535	Saci_0314	TRUE	FALSE	0	*	2.2388	FALSE	0	FALSE	0	*	2.10746	FALSE	0	FALSE	0	FALSE	0
267777	271138	+	SACI_RS01540 SACI_RS01545 SACI_RS01550	Saci_0315 Saci_0316 Saci_0317	TRUE	FALSE	0	FALSE	0	FALSE	0	FALSE	0	FALSE	0	FALSE	0	FALSE	0	FALSE	0
271192	275184	-	SACI_RS01555 SACI_RS01560 SACI_RS01565	Saci_0318 Saci_0319 Saci_0320	TRUE	FALSE	0	FALSE	0	FALSE	0	FALSE	0	FALSE	0	FALSE	0	FALSE	0	FALSE	0
275396	276548	-	SACI_RS01570	Saci_0321	TRUE	*	4.38132	FALSE	0	*	2.84829	FALSE	0	FALSE	0	FALSE	0	FALSE	0	FALSE	0
276693	277333	+	SACI_RS01575 SACI_RS01580	Saci_0322 Saci_0323	TRUE	FALSE	0	FALSE	0	FALSE	0	FALSE	0	FALSE	0	FALSE	0	FALSE	0	FALSE	0
277460	278311	-	SACI_RS01585	Saci_0324	FALSE	FALSE	0	FALSE	0	FALSE	0	FALSE	0	FALSE	0	FALSE	0	FALSE	0	FALSE	0
278336	280641	-	SACI_RS01590 SACI_RS01595 SACI_RS01600	Saci_0325 Saci_0326 Saci_0327	FALSE	FALSE	0	FALSE	0	FALSE	0	FALSE	0	FALSE	0	FALSE	0	FALSE	0	FALSE	0
280486	281795	-	SACI_RS01600 SACI_RS01605	Saci_0327 Saci_0328	TRUE	FALSE	0	FALSE	0	FALSE	0	FALSE	0	FALSE	0	FALSE	0	FALSE	0	FALSE	0
281807	283171	-	SACI_RS01610	Saci_0329	TRUE	FALSE	0	FALSE	0	FALSE	0	FALSE	0	FALSE	0	FALSE	0	FALSE	0	FALSE	0
283654	286401	+	SACI_RS01615 SACI_RS01620 SACI_RS01625 SACI_RS01630	Saci_0330 Saci_0331 Saci_0332 Saci_0333	TRUE	FALSE	0	*	3.9915	FALSE	0	FALSE	0	*	3.13529	*	3.35886	FALSE	0	FALSE	0
286516	287407	-	SACI_RS01635	Saci_0334	TRUE	FALSE	0	FALSE	0	FALSE	0	FALSE	0	FALSE	0	FALSE	0	FALSE	0	FALSE	0
287443	288165	-	SACI_RS01640 SACI_RS01645	Saci_0335 Saci_0336	TRUE	FALSE	0	FALSE	0	FALSE	0	FALSE	0	FALSE	0	FALSE	0	FALSE	0	FALSE	0
288277	290947	+	SACI_RS01650 SACI_RS01655 SACI_RS01660 SACI_RS01665	Saci_0337 Saci_0338 Saci_0339 Saci_0340	TRUE	FALSE	0	FALSE	0	FALSE	0	FALSE	0	FALSE	0	FALSE	0	FALSE	0	FALSE	0
290876	291214	-	SACI_RS01670	Saci_0341	TRUE	FALSE	0	FALSE	0	FALSE	0	FALSE	0	FALSE	0	FALSE	0	FALSE	0	FALSE	0
291259	295082	-	SACI_RS01675 SACI_RS01680 SACI_RS01685 SACI_RS01690	Saci_0342 Saci_0343 Saci_0344 Saci_0345	TRUE	FALSE	0	FALSE	0	FALSE	0	FALSE	0	FALSE	0	FALSE	0	FALSE	0	FALSE	0
295235	295402	+		Saci_0346	FALSE	FALSE	0	FALSE	0	FALSE	0	FALSE	0	FALSE	0	FALSE	0	FALSE	0	FALSE	0
295433	296301	-	SACI_RS01695 SACI_RS01700	Saci_0347 Saci_0348	TRUE	FALSE	0	FALSE	0	FALSE	0	FALSE	0	FALSE	0	FALSE	0	FALSE	0	FALSE	0
296335	296846	+	SACI_RS01705	Saci_0349	TRUE	FALSE	0	FALSE	0	FALSE	0	FALSE	0	FALSE	0	FALSE	0	FALSE	0	FALSE	0
296915	298493	+	SACI_RS01710 SACI_RS01715	Saci_0350 Saci_0351	TRUE	FALSE	0	FALSE	0	FALSE	0	FALSE	0	FALSE	0	FALSE	0	FALSE	0	FALSE	0
298663	299938	+	SACI_RS01720 SACI_RS01725 SACI_RS01730	Saci_0352 Saci_0353 Saci_0354	TRUE	FALSE	0	FALSE	0	FALSE	0	FALSE	0	FALSE	0	FALSE	0	FALSE	0	FALSE	0
299984	301091	-	SACI_RS01735 SACI_RS01740	Saci_0355 Saci_0356	TRUE	FALSE	0	FALSE	0	FALSE	0	FALSE	0	FALSE	0	FALSE	0	FALSE	0	FALSE	0
301179	301570	+	SACI_RS01745	Saci_0357	TRUE	FALSE	0	FALSE	0	FALSE	0	FALSE	0	FALSE	0	FALSE	0	FALSE	0	FALSE	0
301629	302027	-	SACI_RS01750	Saci_0358	FALSE	FALSE	0	FALSE	0	FALSE	0	FALSE	0	FALSE	0	FALSE	0	FALSE	0	FALSE	0
302136	303019	-	SACI_RS01755	Saci_0359	FALSE	FALSE	0	FALSE	0	FALSE	0	FALSE	0	FALSE	0	FALSE	0	FALSE	0	FALSE	0
303112	304274	+	SACI_RS01760	Saci_0360	TRUE	FALSE	0	FALSE	0	FALSE	0	FALSE	0	FALSE	0	FALSE	0	FALSE	0	FALSE	0
304321	305727	-	SACI_RS01765	Saci_0361	TRUE	FALSE	0	FALSE	0	FALSE	0	FALSE	0	FALSE	0	FALSE	0	FALSE	0	FALSE	0
305918	306170	-	SACI_RS01770	Saci_0362	TRUE	FALSE	0	FALSE	0	FALSE	0	FALSE	0	FALSE	0	FALSE	0	FALSE	0	(*)	6.87284
306262	308014	-	SACI_RS01775	Saci_0363	TRUE	*	3.65884	*	3.2639	*	3.00041	*	3.39226	*	4.15941	*	3.95745	FALSE	0	FALSE	0
308088	309284	-	SACI_RS01780	Saci_0364	FALSE	FALSE	0	(*)	2.93824	FALSE	0	FALSE	0	FALSE	0	(*)	3.48532	FALSE	0	FALSE	0
309341	311020	+	SACI_RS01785 SACI_RS01790	Saci_0365 Saci_0366	TRUE	FALSE	0	*	2.93824	FALSE	0	FALSE	0	*	3.26404	*	3.48532	FALSE	0	FALSE	0
310964	311776	-	SACI_RS01795	Saci_0367	TRUE	FALSE	0	FALSE	0	FALSE	0	FALSE	0	FALSE	0	FALSE	0	FALSE	0	FALSE	0
311901	315337	-	SACI_RS01800 SACI_RS01805	Saci_0368 Saci_0369	TRUE	FALSE	0	FALSE	0	FALSE	0	FALSE	0	FALSE	0	FALSE	0	FALSE	0	FALSE	0
315526	316125	+	SACI_RS01810	Saci_0370	TRUE	FALSE	0	FALSE	0	FALSE	0	FALSE	0	FALSE	0	FALSE	0	FALSE	0	FALSE	0
316330	317448	+	SACI_RS01815	Saci_0371	FALSE	(*)	2.72228	FALSE	0	FALSE	0	FALSE	0	FALSE	0	FALSE	0	FALSE	0	FALSE	0
317678	320078	+	SACI_RS01820	Saci_0372	TRUE	FALSE	0	*	2.62051	FALSE	0	FALSE	0	*	2.63509	*	3.06191	FALSE	0	FALSE	0
319972	325199	-	SACI_RS01825 SACI_RS01830 SACI_RS01835	Saci_0373 Saci_0374 Saci_0375	TRUE	FALSE	0	(*)	2.11152	FALSE	0	FALSE	0	(*)	2.06979	*	2.12904	FALSE	0	FALSE	0
325232	325624	+	SACI_RS01840	Saci_0376	TRUE	FALSE	0	*	2.11152	FALSE	0	FALSE	0	*	2.06979	*	2.12904	FALSE	0	FALSE	0
325607	327019	-	SACI_RS01845 SACI_RS01850	Saci_0377 Saci_0378	TRUE	FALSE	0	*	3.16052	FALSE	0	FALSE	0	*	3.00755	*	2.99576	FALSE	0	FALSE	0
327074	327767	+	SACI_RS01855	Saci_0379	TRUE	FALSE	0	*	3.16052	FALSE	0	FALSE	0	*	3.00755	*	2.99576	FALSE	0	FALSE	0
327735	329226	-	SACI_RS01860 SACI_RS01865	Saci_0380 Saci_0381	FALSE	FALSE	0	FALSE	0	FALSE	0	FALSE	0	FALSE	0	FALSE	0	FALSE	0	FALSE	0
329597	331407	+	SACI_RS01870 SACI_RS01875	Saci_0382 Saci_0383	FALSE	FALSE	0	FALSE	0	FALSE	0	FALSE	0	FALSE	0	FALSE	0	FALSE	0	FALSE	0
331631	331996	+	SACI_RS01880	Saci_0384	TRUE	FALSE	0	FALSE	0	FALSE	0	FALSE	0	FALSE	0	FALSE	0	FALSE	0	FALSE	0
331940	332858	-	SACI_RS01885	Saci_0385	TRUE	FALSE	0	*	3.05555	FALSE	0	FALSE	0	*	2.69573	*	2.46127	FALSE	0	FALSE	0
332998	333425	-	SACI_RS01890	Saci_0386	TRUE	FALSE	0	FALSE	0	FALSE	0	FALSE	0	*	3.3756	*	2.99046	FALSE	0	FALSE	0
333604	333886	+	SACI_RS01895	Saci_0387	TRUE	FALSE	0	(*)	2.81101	FALSE	0	FALSE	0	FALSE	0	FALSE	0	FALSE	0	FALSE	0
333891	335682	-	SACI_RS01900 SACI_RS01905	Saci_0388 Saci_0389	FALSE	FALSE	0	FALSE	0	FALSE	0	FALSE	0	FALSE	0	FALSE	0	FALSE	0	FALSE	0
335633	337783	+	SACI_RS01910 SACI_RS01915 SACI_RS01920	Saci_0390 Saci_0391 Saci_0392	FALSE	FALSE	0	FALSE	0	FALSE	0	FALSE	0	FALSE	0	FALSE	0	FALSE	0	FALSE	0
337776	342904	-	SACI_RS01925 SACI_RS01930 SACI_RS01935 SACI_RS01940 SACI_RS01945 SACI_RS01950 SACI_RS01955	Saci_0393 Saci_0394 Saci_0395 Saci_0396 Saci_0397 Saci_0398 Saci_0399	FALSE	FALSE	0	FALSE	0	FALSE	0	FALSE	0	FALSE	0	FALSE	0	FALSE	0	FALSE	0
343100	345577	-	SACI_RS01960 SACI_RS01965 SACI_RS01970	Saci_0400 Saci_0401 Saci_0402	FALSE	*	6.24761	FALSE	0	*	3.99825	*	4.20586	FALSE	0	FALSE	0	FALSE	0	FALSE	0
345687	345741	+		Saci_0403	FALSE	FALSE	0	FALSE	0	FALSE	0	FALSE	0	FALSE	0	FALSE	0	FALSE	0	FALSE	0
345774	347014	-	SACI_RS01975	Saci_0404	FALSE	FALSE	0	FALSE	0	FALSE	0	FALSE	0	FALSE	0	FALSE	0	FALSE	0	FALSE	0
347149	347637	-	SACI_RS01980	Saci_0405	FALSE	FALSE	0	FALSE	0	FALSE	0	FALSE	0	*	2.01494	FALSE	0	FALSE	0	FALSE	0
347638	348319	-	SACI_RS01985	Saci_0406	TRUE	*	6.14163	*	4.45721	*	4.71583	*	4.42273	*	4.61109	*	4.12628	FALSE	0	FALSE	0
348651	349482	-	SACI_RS01990 SACI_RS01995	Saci_0407 Saci_0408	FALSE	FALSE	0	FALSE	0	FALSE	0	FALSE	0	FALSE	0	FALSE	0	FALSE	0	FALSE	0
350128	351552	+	SACI_RS02000 SACI_RS02005	NA	FALSE	FALSE	0	FALSE	0	FALSE	0	FALSE	0	FALSE	0	FALSE	0	FALSE	0	FALSE	0
351460	353108	-	SACI_RS11520 SACI_RS02010	Saci_0411 Saci_0412	FALSE	FALSE	0	FALSE	0	FALSE	0	FALSE	0	FALSE	0	FALSE	0	FALSE	0	FALSE	0
353122	355646	+	SACI_RS02015 SACI_RS02020	Saci_0413 Saci_0414	TRUE	FALSE	0	FALSE	0	FALSE	0	FALSE	0	FALSE	0	FALSE	0	FALSE	0	FALSE	0
355568	356613	-	SACI_RS02025	Saci_0415	TRUE	FALSE	0	*	3.34591	FALSE	0	FALSE	0	*	3.41018	*	3.16712	FALSE	0	FALSE	0
356672	357301	+	SACI_RS02030 SACI_RS02035	Saci_0416 Saci_0417	TRUE	FALSE	0	(*)	3.34591	FALSE	0	FALSE	0	(*)	3.41018	(*)	3.16712	FALSE	0	FALSE	0
357389	358888	+	SACI_RS02040	Saci_0418	TRUE	FALSE	0	FALSE	0	FALSE	0	FALSE	0	FALSE	0	FALSE	0	FALSE	0	FALSE	0
358904	359720	+		Saci_0419	FALSE	FALSE	0	FALSE	0	FALSE	0	FALSE	0	FALSE	0	FALSE	0	FALSE	0	FALSE	0
359735	361644	+	SACI_RS02050 SACI_RS02055	Saci_0421 Saci_0422	FALSE	FALSE	0	*	2.86232	FALSE	0	FALSE	0	*	3.04148	FALSE	0	FALSE	0	FALSE	0
361661	362886	-	SACI_RS02060	Saci_0423	TRUE	FALSE	0	FALSE	0	FALSE	0	FALSE	0	FALSE	0	FALSE	0	FALSE	0	FALSE	0
362924	363927	+	SACI_RS02065	Saci_0424	TRUE	FALSE	0	FALSE	0	FALSE	0	FALSE	0	FALSE	0	FALSE	0	FALSE	0	FALSE	0
363729	365251	-	SACI_RS02070	Saci_0425	TRUE	FALSE	0	FALSE	0	FALSE	0	FALSE	0	FALSE	0	FALSE	0	FALSE	0	FALSE	0
365286	368236	+	SACI_RS02075 SACI_RS02080 SACI_RS02085	Saci_0426 Saci_0427 Saci_0428 Saci_0429	TRUE	FALSE	0	FALSE	0	FALSE	0	FALSE	0	FALSE	0	FALSE	0	FALSE	0	FALSE	0
368156	369014	-	SACI_RS02090	Saci_0430	FALSE	FALSE	0	FALSE	0	FALSE	0	FALSE	0	FALSE	0	FALSE	0	FALSE	0	FALSE	0
369276	369614	+	SACI_RS02095	Saci_0431	TRUE	FALSE	0	FALSE	0	FALSE	0	FALSE	0	FALSE	0	FALSE	0	FALSE	0	FALSE	0
369781	371283	+	SACI_RS02100	Saci_0432	TRUE	*	15.0358	*	10.0814	*	12.2419	*	12.537	*	10.9681	*	9.02478	*	3.11399	FALSE	0
371319	371594	+	SACI_RS02105	Saci_0433	FALSE	FALSE	0	FALSE	0	FALSE	0	FALSE	0	*	2.19264	FALSE	0	FALSE	0	FALSE	0
372078	375144	-	SACI_RS02110 SACI_RS02115 SACI_RS02120	Saci_0434 Saci_0435 Saci_0436	FALSE	FALSE	0	FALSE	0	FALSE	0	FALSE	0	FALSE	0	FALSE	0	FALSE	0	FALSE	0
375119	376042	+	SACI_RS02125	Saci_0437	FALSE	FALSE	0	FALSE	0	FALSE	0	FALSE	0	FALSE	0	FALSE	0	FALSE	0	FALSE	0
376108	379792	+	SACI_RS12010 SACI_RS02130 SACI_RS02135 SACI_RS02140 SACI_RS12015 SACI_RS02145 SACI_RS02150	Saci_0438 Saci_0439 Saci_0440 Saci_0441 Saci_0442 Saci_0443 Saci_0444	TRUE	FALSE	0	*	3.3247	FALSE	0	FALSE	0	FALSE	0	(*)	2.83389	FALSE	0	(*)	4.26877
379731	379990	-	SACI_RS02155	Saci_0445	TRUE	FALSE	0	(*)	4.42764	(*)	3.28309	(*)	2.56382	(*)	3.68222	(*)	4.26692	FALSE	0	(*)	4.62952
380025	380436	+	SACI_RS02160	Saci_0446	TRUE	FALSE	0	*	4.42764	*	3.28309	*	2.56382	*	3.68222	*	4.26692	FALSE	0	FALSE	0
380399	381671	-	SACI_RS02165 SACI_RS02170	Saci_0447 Saci_0448	FALSE	*	5.33624	*	3.46467	*	4.27107	*	3.50738	*	3.95635	*	3.49108	FALSE	0	FALSE	0
381830	382397	+	SACI_RS02175	Saci_0449	FALSE	FALSE	0	FALSE	0	FALSE	0	FALSE	0	FALSE	0	FALSE	0	FALSE	0	FALSE	0
382309	383456	-	SACI_RS02180	Saci_0450	TRUE	FALSE	0	*	3.06368	FALSE	0	FALSE	0	*	3.66862	*	3.41182	FALSE	0	FALSE	0
383495	384157	-	SACI_RS02185	Saci_0451	FALSE	*	14.5363	FALSE	0	*	12.4114	*	13.5383	FALSE	0	(*)	1.97471	FALSE	0	*	8.93788
385017	385450	-	SACI_RS02195	Saci_0453	TRUE	FALSE	0	FALSE	0	FALSE	0	FALSE	0	FALSE	0	FALSE	0	FALSE	0	FALSE	0
385508	386994	-	SACI_RS02200 SACI_RS02205	Saci_0454 Saci_0455	FALSE	FALSE	0	FALSE	0	(*)	5.15349	(*)	4.65211	FALSE	0	FALSE	0	FALSE	0	FALSE	0
387099	387452	+	SACI_RS02210	Saci_0456	TRUE	*	5.6403	*	3.22574	*	5.15349	*	4.65211	*	3.67378	FALSE	0	FALSE	0	FALSE	0
387676	389016	-	SACI_RS02215 SACI_RS02220	Saci_0457 Saci_0458	FALSE	FALSE	0	*	2.91382	FALSE	0	FALSE	0	*	2.95975	(*)	2.63999	FALSE	0	FALSE	0
389060	389626	+	SACI_RS02225	Saci_0459	TRUE	FALSE	0	*	2.91382	FALSE	0	FALSE	0	*	2.95975	*	2.63999	FALSE	0	FALSE	0
389546	393088	-	SACI_RS02230 SACI_RS02235 SACI_RS02240 SACI_RS02245 SACI_RS02250	Saci_0460 Saci_0461 Saci_0462 Saci_0463 Saci_0464	FALSE	FALSE	0	*	2.5175	*	2.47259	*	2.13648	FALSE	0	*	2.05529	FALSE	0	FALSE	0
393159	393908	-	SACI_RS02255	Saci_0465 Saci_0466	TRUE	FALSE	0	FALSE	0	FALSE	0	FALSE	0	FALSE	0	FALSE	0	FALSE	0	FALSE	0
394110	394713	-	SACI_RS02260 SACI_RS02265	Saci_0467 Saci_0468	TRUE	FALSE	0	FALSE	0	FALSE	0	FALSE	0	FALSE	0	FALSE	0	FALSE	0	FALSE	0
395119	395213	+	SACI_RS02270	Saci_0470	TRUE	FALSE	0	FALSE	0	FALSE	0	FALSE	0	*	4.03443	*	4.31822	FALSE	0	FALSE	0
395667	399005	+	SACI_RS02275 SACI_RS02280	Saci_0472 Saci_0473	TRUE	FALSE	0	*	4.50415	*	3.29709	*	3.59664	*	7.8085	*	8.42456	FALSE	0	FALSE	0
399028	400609	-	SACI_RS02285 SACI_RS02290	Saci_0474 Saci_0475	FALSE	FALSE	0	FALSE	0	FALSE	0	FALSE	0	FALSE	0	FALSE	0	FALSE	0	FALSE	0
400929	401360	-	SACI_RS02300 SACI_RS02305	Saci_0476 Saci_0477	FALSE	FALSE	0	FALSE	0	FALSE	0	FALSE	0	FALSE	0	FALSE	0	FALSE	0	FALSE	0
401417	401770	-	SACI_RS02310	Saci_0478	FALSE	FALSE	0	FALSE	0	FALSE	0	FALSE	0	FALSE	0	FALSE	0	FALSE	0	FALSE	0
402010	402366	-	SACI_RS02315	Saci_0479	FALSE	FALSE	0	FALSE	0	FALSE	0	FALSE	0	FALSE	0	FALSE	0	FALSE	0	FALSE	0
402468	403321	+	SACI_RS02320 SACI_RS02325	Saci_0480 Saci_0481	FALSE	FALSE	0	FALSE	0	FALSE	0	FALSE	0	FALSE	0	FALSE	0	FALSE	0	FALSE	0
403917	404216	+	SACI_RS02330	Saci_0482	FALSE	FALSE	0	FALSE	0	FALSE	0	FALSE	0	FALSE	0	FALSE	0	FALSE	0	FALSE	0
404226	404513	-	SACI_RS02335	Saci_0483	TRUE	FALSE	0	FALSE	0	FALSE	0	FALSE	0	FALSE	0	FALSE	0	FALSE	0	FALSE	0
404866	405349	+	SACI_RS02340	Saci_0484	FALSE	FALSE	0	FALSE	0	FALSE	0	FALSE	0	FALSE	0	FALSE	0	FALSE	0	FALSE	0
405327	405494	-	SACI_RS11795	Saci_0485	TRUE	FALSE	0	FALSE	0	FALSE	0	FALSE	0	FALSE	0	FALSE	0	FALSE	0	FALSE	0
405583	407260	+	SACI_RS02345 SACI_RS02350	Saci_0486 Saci_0487	FALSE	FALSE	0	FALSE	0	FALSE	0	FALSE	0	FALSE	0	FALSE	0	FALSE	0	FALSE	0
407221	407430	-	SACI_RS02355	Saci_0488	TRUE	FALSE	0	FALSE	0	FALSE	0	FALSE	0	FALSE	0	FALSE	0	FALSE	0	FALSE	0
407482	407775	-	SACI_RS02360	Saci_0489	FALSE	FALSE	0	FALSE	0	*	2.35782	FALSE	0	FALSE	0	FALSE	0	FALSE	0	FALSE	0
407848	408144	+		Saci_0490	FALSE	FALSE	0	*	3.3603	*	2.35782	FALSE	0	*	3.79734	*	3.56146	FALSE	0	FALSE	0
408515	409345	+	SACI_RS02370	Saci_0491	FALSE	FALSE	0	FALSE	0	FALSE	0	FALSE	0	FALSE	0	FALSE	0	FALSE	0	FALSE	0
409591	410511	-	SACI_RS02375 SACI_RS02380	Saci_0492 Saci_0493	FALSE	FALSE	0	FALSE	0	FALSE	0	FALSE	0	FALSE	0	FALSE	0	FALSE	0	FALSE	0
411376	412927	+	SACI_RS02385 SACI_RS02390	Saci_0494 Saci_0495	TRUE	FALSE	0	FALSE	0	FALSE	0	FALSE	0	*	1.97009	*	2.25202	FALSE	0	FALSE	0
413083	413667	-	SACI_RS02395	Saci_0496	TRUE	FALSE	0	FALSE	0	FALSE	0	FALSE	0	FALSE	0	FALSE	0	FALSE	0	FALSE	0
413893	414747	-	SACI_RS02400	Saci_0497	FALSE	FALSE	0	FALSE	0	FALSE	0	FALSE	0	FALSE	0	FALSE	0	FALSE	0	FALSE	0
414882	415342	-	SACI_RS02405	Saci_0498	TRUE	FALSE	0	FALSE	0	FALSE	0	FALSE	0	FALSE	0	FALSE	0	FALSE	0	FALSE	0
415473	415625	+	SACI_RS12020	Saci_0499	TRUE	FALSE	0	FALSE	0	FALSE	0	FALSE	0	FALSE	0	FALSE	0	FALSE	0	FALSE	0
415699	417142	-	SACI_RS02410 SACI_RS02415	Saci_0500 Saci_0501	TRUE	FALSE	0	FALSE	0	FALSE	0	FALSE	0	FALSE	0	FALSE	0	FALSE	0	FALSE	0
417271	417429	+	SACI_RS12025	Saci_0502	TRUE	FALSE	0	FALSE	0	FALSE	0	FALSE	0	FALSE	0	FALSE	0	FALSE	0	FALSE	0
417681	418895	+	SACI_RS02420 SACI_RS02425	Saci_0503 Saci_0504	FALSE	FALSE	0	FALSE	0	FALSE	0	FALSE	0	FALSE	0	FALSE	0	FALSE	0	FALSE	0
419327	419875	+	SACI_RS02435	Saci_0505	FALSE	FALSE	0	FALSE	0	FALSE	0	FALSE	0	FALSE	0	FALSE	0	FALSE	0	FALSE	0
419872	420167	-	SACI_RS02440	Saci_0506	TRUE	FALSE	0	FALSE	0	FALSE	0	FALSE	0	FALSE	0	FALSE	0	FALSE	0	FALSE	0
420208	420777	+	SACI_RS11495	Saci_0507	FALSE	FALSE	0	FALSE	0	FALSE	0	FALSE	0	FALSE	0	FALSE	0	FALSE	0	FALSE	0
420456	420929	-	SACI_RS12030	Saci_0509 Saci_0508	TRUE	FALSE	0	FALSE	0	FALSE	0	FALSE	0	FALSE	0	FALSE	0	FALSE	0	FALSE	0
421091	421581	+	SACI_RS02455	Saci_0510	TRUE	FALSE	0	FALSE	0	FALSE	0	FALSE	0	FALSE	0	FALSE	0	FALSE	0	FALSE	0
421473	421860	-	SACI_RS12035	Saci_0511	TRUE	FALSE	0	FALSE	0	FALSE	0	FALSE	0	FALSE	0	FALSE	0	FALSE	0	FALSE	0
422019	422541	+	SACI_RS02465	Saci_0512	TRUE	FALSE	0	FALSE	0	FALSE	0	FALSE	0	FALSE	0	FALSE	0	FALSE	0	FALSE	0
422475	423938	-	SACI_RS02470	Saci_0513	FALSE	FALSE	0	FALSE	0	FALSE	0	FALSE	0	FALSE	0	FALSE	0	FALSE	0	FALSE	0
425847	426110	+	SACI_RS11530	Saci_0516	FALSE	FALSE	0	FALSE	0	FALSE	0	FALSE	0	FALSE	0	FALSE	0	FALSE	0	FALSE	0
426068	426739	-	SACI_RS02480	Saci_0517	FALSE	FALSE	0	FALSE	0	FALSE	0	FALSE	0	FALSE	0	FALSE	0	FALSE	0	FALSE	0
427588	427653	+		Saci_0519	FALSE	FALSE	0	FALSE	0	FALSE	0	FALSE	0	FALSE	0	FALSE	0	FALSE	0	FALSE	0
428113	429474	-	SACI_RS02495	Saci_0520	FALSE	FALSE	0	FALSE	0	FALSE	0	FALSE	0	FALSE	0	FALSE	0	FALSE	0	FALSE	0
430468	430538	-	SACI_RS02500	Saci_0521	FALSE	FALSE	0	FALSE	0	*	7.57276	*	6.84803	FALSE	0	(*)	6.46384	FALSE	0	FALSE	0
430670	430739	+	SACI_RS02505	Saci_0522	FALSE	FALSE	0	FALSE	0	FALSE	0	FALSE	0	*	5.76394	(*)	6.46384	FALSE	0	FALSE	0
431631	432435	-	SACI_RS02510 SACI_RS02515	Saci_0523 Saci_0524	FALSE	FALSE	0	FALSE	0	FALSE	0	FALSE	0	FALSE	0	FALSE	0	FALSE	0	FALSE	0
432501	435354	-	SACI_RS02520 SACI_RS02525 SACI_RS02530 SACI_RS12325	Saci_0525 Saci_0526 Saci_0527 Saci_0528	TRUE	FALSE	0	FALSE	0	FALSE	0	FALSE	0	FALSE	0	FALSE	0	FALSE	0	FALSE	0
435514	436173	-	SACI_RS02535	Saci_0529	FALSE	FALSE	0	FALSE	0	FALSE	0	FALSE	0	FALSE	0	FALSE	0	FALSE	0	FALSE	0
436289	437649	+	SACI_RS02540 SACI_RS02545	Saci_0530 Saci_0531	FALSE	FALSE	0	FALSE	0	FALSE	0	FALSE	0	FALSE	0	FALSE	0	FALSE	0	FALSE	0
438205	438801	-	SACI_RS02550	Saci_0532	FALSE	FALSE	0	FALSE	0	FALSE	0	FALSE	0	FALSE	0	FALSE	0	FALSE	0	FALSE	0
438773	439246	+	SACI_RS02555	Saci_0533	FALSE	FALSE	0	FALSE	0	FALSE	0	FALSE	0	FALSE	0	FALSE	0	FALSE	0	FALSE	0
439141	439906	-	SACI_RS02560	Saci_0535 Saci_0534	FALSE	FALSE	0	FALSE	0	FALSE	0	*	2.15012	FALSE	0	FALSE	0	FALSE	0	FALSE	0
440366	440442	-	SACI_RS02565	Saci_0537	TRUE	FALSE	0	FALSE	0	*	5.32347	*	4.9171	*	5.48642	*	6.40013	FALSE	0	FALSE	0
440517	440962	-	SACI_RS02570	Saci_0538	TRUE	FALSE	0	*	2.03178	FALSE	0	FALSE	0	*	1.90744	*	2.55594	FALSE	0	FALSE	0
441021	442124	-	SACI_RS02575	Saci_0539	FALSE	FALSE	0	FALSE	0	FALSE	0	(*)	2.42506	FALSE	0	(*)	3.83042	FALSE	0	FALSE	0
442196	442265	+	SACI_RS02580	Saci_0540	TRUE	FALSE	0	FALSE	0	FALSE	0	*	2.42506	FALSE	0	*	3.83042	FALSE	0	FALSE	0
442601	445301	-	SACI_RS02585 SACI_RS02590 SACI_RS02595 SACI_RS02600	Saci_0542 Saci_0543 Saci_0544 Saci_0545	TRUE	FALSE	0	FALSE	0	FALSE	0	FALSE	0	FALSE	0	FALSE	0	FALSE	0	FALSE	0
445336	446121	+	SACI_RS02605	Saci_0546	TRUE	FALSE	0	FALSE	0	FALSE	0	FALSE	0	FALSE	0	FALSE	0	FALSE	0	(*)	8.60028
446113	447515	-	SACI_RS02610 SACI_RS02615	Saci_0547 Saci_0548	FALSE	FALSE	0	*	4.06629	FALSE	0	FALSE	0	*	3.27834	*	3.15995	FALSE	0	FALSE	0
447582	449487	+	SACI_RS02620 SACI_RS02625	Saci_0549 Saci_0550	FALSE	FALSE	0	(*)	4.06629	FALSE	0	FALSE	0	(*)	3.27834	(*)	3.15995	FALSE	0	FALSE	0
449461	450872	-	SACI_RS02630	Saci_0552 Saci_0551	TRUE	FALSE	0	*	2.1599	FALSE	0	FALSE	0	*	2.19493	*	2.25852	FALSE	0	FALSE	0
450909	452897	+	SACI_RS02635 SACI_RS02640	Saci_0553 Saci_0554	TRUE	FALSE	0	*	2.1599	FALSE	0	FALSE	0	*	2.19493	*	2.25852	FALSE	0	FALSE	0
452874	453314	-	SACI_RS02645	Saci_0555	FALSE	FALSE	0	FALSE	0	FALSE	0	FALSE	0	FALSE	0	FALSE	0	FALSE	0	FALSE	0
453329	454336	+	SACI_RS02650	Saci_0556	FALSE	FALSE	0	FALSE	0	FALSE	0	FALSE	0	FALSE	0	FALSE	0	FALSE	0	FALSE	0
454323	456623	-	SACI_RS02655 SACI_RS02660	Saci_0557 Saci_0558	TRUE	FALSE	0	FALSE	0	FALSE	0	FALSE	0	*	2.24462	*	2.03716	FALSE	0	FALSE	0
456672	458550	-	SACI_RS02665 SACI_RS02670	Saci_0559 Saci_0560	TRUE	FALSE	0	FALSE	0	FALSE	0	FALSE	0	FALSE	0	FALSE	0	FALSE	0	FALSE	0
458633	458720	-	SACI_RS02675	Saci_0561	FALSE	FALSE	0	FALSE	0	FALSE	0	FALSE	0	FALSE	0	FALSE	0	FALSE	0	FALSE	0
458756	458805	+		Saci_0562	FALSE	FALSE	0	FALSE	0	FALSE	0	FALSE	0	FALSE	0	FALSE	0	FALSE	0	FALSE	0
458839	458938	-	SACI_RS02680	Saci_0563	TRUE	FALSE	0	FALSE	0	*	2.39463	FALSE	0	*	4.6529	*	4.97251	FALSE	0	FALSE	0
459116	459649	+	SACI_RS02685	Saci_0564	FALSE	FALSE	0	FALSE	0	FALSE	0	FALSE	0	FALSE	0	FALSE	0	FALSE	0	FALSE	0
459626	460045	-	SACI_RS02690	Saci_0565	TRUE	(*)	4.27184	(*)	3.95825	(*)	3.42144	(*)	3.38289	(*)	5.02425	(*)	5.15754	FALSE	0	FALSE	0
460081	460187	+		Saci_0566	TRUE	*	4.27184	*	3.95825	*	3.42144	*	3.38289	*	5.02425	*	5.15754	FALSE	0	FALSE	0
460159	462409	-	SACI_RS11810 SACI_RS02695 SACI_RS02700 SACI_RS02705 SACI_RS02710 SACI_RS02715	NA	FALSE	FALSE	0	FALSE	0	FALSE	0	FALSE	0	FALSE	0	FALSE	0	FALSE	0	FALSE	0
462614	473251	-	SACI_RS02720 SACI_RS02725 SACI_RS02730 SACI_RS02735 SACI_RS02740 SACI_RS02745 SACI_RS02750 SACI_RS02755 SACI_RS02760 SACI_RS02765 SACI_RS11545 SACI_RS02770 SACI_RS02775 SACI_RS02780 SACI_RS02785 SACI_RS02790 SACI_RS02795 SACI_RS02800 SACI_RS02805 SACI_RS02810 SACI_RS02815	Saci_0573 Saci_0574 Saci_0575 Saci_0576 Saci_0577 Saci_0578 Saci_0579 Saci_0580 Saci_0581 Saci_0582 Saci_0583 Saci_0584 Saci_0585 Saci_0586 Saci_0587 Saci_0588 Saci_0589 Saci_0590 Saci_0591 Saci_0592 Saci_0593	FALSE	FALSE	0	(*)	2.63392	FALSE	0	FALSE	0	(*)	2.58847	FALSE	0	FALSE	0	FALSE	0
473298	476119	-	SACI_RS02820 SACI_RS02825 SACI_RS02830 SACI_RS02835	Saci_0594 Saci_0595 Saci_0596 Saci_0597	TRUE	*	2.81246	*	3.78174	*	2.61197	FALSE	0	*	4.71374	*	4.83695	FALSE	0	FALSE	0
476159	480047	-	SACI_RS02840 SACI_RS02845	Saci_0598 Saci_0599	FALSE	*	4.06994	FALSE	0	*	2.54781	*	2.28204	FALSE	0	FALSE	0	FALSE	0	FALSE	0
480116	481741	-	SACI_RS02850 SACI_RS02855	Saci_0600 Saci_0601	FALSE	FALSE	0	FALSE	0	FALSE	0	FALSE	0	FALSE	0	FALSE	0	FALSE	0	FALSE	0
481753	484790	-	SACI_RS02860 SACI_RS02865	Saci_0602 Saci_0603	TRUE	FALSE	0	FALSE	0	FALSE	0	FALSE	0	FALSE	0	FALSE	0	FALSE	0	FALSE	0
484969	490784	-	SACI_RS02870 SACI_RS02875 SACI_RS02880 SACI_RS02885 SACI_RS02890 SACI_RS02895 SACI_RS02900 SACI_RS02905 SACI_RS02910 SACI_RS02915	Saci_0604 Saci_0605 Saci_0606 Saci_0607 Saci_0608 Saci_0609 Saci_0610 Saci_0611 Saci_0612 Saci_0613	TRUE	FALSE	0	FALSE	0	FALSE	0	FALSE	0	FALSE	0	FALSE	0	FALSE	0	FALSE	0
490816	492128	-	SACI_RS02920 SACI_RS02925 SACI_RS02930	Saci_0614 Saci_0615 Saci_0616	FALSE	FALSE	0	FALSE	0	FALSE	0	FALSE	0	FALSE	0	FALSE	0	FALSE	0	FALSE	0
492162	492910	-	SACI_RS02930 SACI_RS02935	Saci_0616 Saci_0617	TRUE	FALSE	0	*	5.24008	FALSE	0	FALSE	0	*	7.51584	*	6.46374	FALSE	0	FALSE	0
492960	494164	+	SACI_RS02940	Saci_0618	TRUE	FALSE	0	(*)	5.24008	FALSE	0	FALSE	0	(*)	7.51584	(*)	6.46374	FALSE	0	FALSE	0
494154	499254	-	SACI_RS02945 SACI_RS02950 SACI_RS02955 SACI_RS02960 SACI_RS02965 SACI_RS02970 SACI_RS02975 SACI_RS02980	Saci_0619 Saci_0620 Saci_0621 Saci_0622 Saci_0623 Saci_0624 Saci_0625 Saci_0626	TRUE	FALSE	0	*	2.26777	*	7.60045	*	6.9671	*	9.77793	*	9.4724	FALSE	0	FALSE	0
499438	499518	+	SACI_RS02985	Saci_0628	TRUE	FALSE	0	FALSE	0	FALSE	0	FALSE	0	FALSE	0	FALSE	0	FALSE	0	FALSE	0
500060	500125	-		Saci_0629	FALSE	FALSE	0	FALSE	0	FALSE	0	FALSE	0	FALSE	0	FALSE	0	FALSE	0	FALSE	0
500217	501218	-	SACI_RS02995	Saci_0630	TRUE	FALSE	0	FALSE	0	FALSE	0	FALSE	0	FALSE	0	FALSE	0	FALSE	0	FALSE	0
501450	504141	+	SACI_RS03000 SACI_RS03005 SACI_RS03010	Saci_0631 Saci_0632 Saci_0633	FALSE	FALSE	0	FALSE	0	FALSE	0	FALSE	0	FALSE	0	FALSE	0	FALSE	0	FALSE	0
504559	505209	+	SACI_RS03015	Saci_0634	TRUE	FALSE	0	FALSE	0	FALSE	0	FALSE	0	FALSE	0	FALSE	0	FALSE	0	FALSE	0
505247	505558	-	SACI_RS03020	Saci_0635	FALSE	FALSE	0	FALSE	0	FALSE	0	FALSE	0	FALSE	0	FALSE	0	FALSE	0	FALSE	0
505871	506143	+	SACI_RS03025	Saci_0636	FALSE	FALSE	0	FALSE	0	FALSE	0	FALSE	0	FALSE	0	FALSE	0	FALSE	0	FALSE	0
506140	507417	-	SACI_RS03030	Saci_0637	TRUE	FALSE	0	FALSE	0	FALSE	0	FALSE	0	FALSE	0	FALSE	0	FALSE	0	FALSE	0
507530	507601	-	SACI_RS03035	Saci_0638	FALSE	FALSE	0	*	2.52293	*	3.16964	*	2.86765	*	9.93098	*	11.3116	FALSE	0	FALSE	0
507595	509603	-	SACI_RS03040	Saci_0639	TRUE	FALSE	0	*	2.71725	FALSE	0	FALSE	0	*	5.06258	*	5.25382	FALSE	0	FALSE	0
509637	510707	+	SACI_RS03045	Saci_0640	FALSE	FALSE	0	(*)	2.71725	FALSE	0	FALSE	0	*	5.06258	(*)	5.25382	FALSE	0	FALSE	0
510704	511423	-	SACI_RS03050	Saci_0641	FALSE	FALSE	0	FALSE	0	*	4.07381	*	3.09823	FALSE	0	FALSE	0	FALSE	0	FALSE	0
511495	512737	+	SACI_RS03055 SACI_RS03060 SACI_RS03065	Saci_0642 Saci_0643 Saci_0644	TRUE	FALSE	0	*	2.51756	(*)	4.07381	(*)	3.09823	(*)	5.65998	*	5.38919	FALSE	0	FALSE	0
512779	512875	+	SACI_RS03070	Saci_0645	FALSE	FALSE	0	FALSE	0	FALSE	0	FALSE	0	FALSE	0	FALSE	0	FALSE	0	FALSE	0
513073	514320	+	SACI_RS03075	Saci_0646	TRUE	FALSE	0	FALSE	0	*	6.33181	*	5.0751	FALSE	0	FALSE	0	FALSE	0	FALSE	0
514426	515073	+	SACI_RS03080	Saci_0647	FALSE	FALSE	0	FALSE	0	FALSE	0	FALSE	0	FALSE	0	FALSE	0	FALSE	0	FALSE	0
515202	515290	+	SACI_RS03085	Saci_0648	FALSE	*	2.41091	FALSE	0	*	6.32184	*	6.10721	*	6.98091	*	7.77468	FALSE	0	FALSE	0
515709	518259	-	SACI_RS03090 SACI_RS03095 SACI_RS03100 SACI_RS03105 SACI_RS03110	Saci_0649 Saci_0650 Saci_0651 Saci_0652 Saci_0653	TRUE	*	3.57	(*)	2.81325	*	3.04857	FALSE	0	(*)	3.79065	(*)	3.42285	FALSE	0	FALSE	0
518140	519810	-	SACI_RS03115 SACI_RS03120	Saci_0654 Saci_0655	TRUE	(*)	3.76713	(*)	2.96082	(*)	4.30426	(*)	3.83945	*	2.50201	(*)	3.74157	FALSE	0	FALSE	0
519871	522320	+	SACI_RS03125 SACI_RS03130 SACI_RS03135	Saci_0656 Saci_0657 Saci_0658	TRUE	*	3.76713	*	2.96082	*	4.30426	*	3.83945	*	2.50201	*	3.74157	FALSE	0	FALSE	0
522219	524180	-	SACI_RS03140 SACI_RS03145	Saci_0659 Saci_0660	TRUE	FALSE	0	FALSE	0	FALSE	0	FALSE	0	(*)	2.59194	*	2.77226	FALSE	0	FALSE	0
524244	524618	+	SACI_RS03150	Saci_0661	FALSE	FALSE	0	(*)	2.49845	FALSE	0	FALSE	0	*	2.59194	*	2.77226	FALSE	0	FALSE	0
524592	526800	-	SACI_RS03155 SACI_RS03160 SACI_RS03165	Saci_0662 Saci_0663 Saci_0664	FALSE	FALSE	0	FALSE	0	FALSE	0	FALSE	0	FALSE	0	FALSE	0	FALSE	0	FALSE	0
526865	527452	+	SACI_RS03170	Saci_0665	TRUE	FALSE	0	FALSE	0	FALSE	0	FALSE	0	FALSE	0	FALSE	0	FALSE	0	FALSE	0
527507	529205	+	SACI_RS03175	Saci_0666	TRUE	FALSE	0	*	5.58541	FALSE	0	FALSE	0	*	3.47646	*	4.02363	FALSE	0	FALSE	0
529180	531748	-	SACI_RS03180 SACI_RS03190 SACI_RS03195	Saci_0667 Saci_0669 Saci_0670 Saci_0668	TRUE	*	3.40677	*	6.54451	*	2.57775	*	2.58147	*	7.32643	*	6.65882	FALSE	0	FALSE	0
531756	534784	-	SACI_RS03200 SACI_RS03205	Saci_0671 Saci_0672	FALSE	FALSE	0	FALSE	0	FALSE	0	FALSE	0	FALSE	0	FALSE	0	FALSE	0	FALSE	0
534834	534952	-		Saci_0673	TRUE	FALSE	0	*	2.27616	(*)	3.37288	FALSE	0	*	8.20799	*	9.25273	FALSE	0	FALSE	0
535180	535251	+	SACI_RS03210	Saci_0674	FALSE	FALSE	0	FALSE	0	FALSE	0	FALSE	0	FALSE	0	FALSE	0	FALSE	0	FALSE	0
535571	536928	-	SACI_RS03215	Saci_0675	FALSE	FALSE	0	FALSE	0	FALSE	0	FALSE	0	FALSE	0	FALSE	0	FALSE	0	FALSE	0
538271	538381	-		Saci_0677	FALSE	FALSE	0	FALSE	0	FALSE	0	FALSE	0	FALSE	0	FALSE	0	FALSE	0	FALSE	0
538708	539004	-	SACI_RS12195	Saci_0678	FALSE	FALSE	0	FALSE	0	FALSE	0	FALSE	0	FALSE	0	FALSE	0	FALSE	0	FALSE	0
539319	541363	-	SACI_RS03230 SACI_RS03235	Saci_0679 Saci_0680	FALSE	FALSE	0	FALSE	0	FALSE	0	FALSE	0	FALSE	0	FALSE	0	FALSE	0	FALSE	0
541728	542003	+	SACI_RS03240	Saci_0681	FALSE	FALSE	0	FALSE	0	FALSE	0	FALSE	0	FALSE	0	FALSE	0	FALSE	0	FALSE	0
542562	542643	-	SACI_RS03245	Saci_0683	FALSE	FALSE	0	FALSE	0	FALSE	0	FALSE	0	FALSE	0	FALSE	0	FALSE	0	FALSE	0
542669	544343	-	SACI_RS03250 SACI_RS03255	Saci_0684 Saci_0685	TRUE	FALSE	0	*	2.93589	FALSE	0	FALSE	0	*	3.42684	*	3.24585	FALSE	0	FALSE	0
544249	544997	-	SACI_RS03255 SACI_RS03260	Saci_0685 Saci_0686	TRUE	(*)	4.46273	*	2.87997	*	2.66001	*	2.7207	*	3.569	*	3.4792	FALSE	0	FALSE	0
545051	545649	+	SACI_RS03265	Saci_0687	TRUE	*	4.46273	*	2.87997	*	2.66001	*	2.7207	*	3.569	*	3.4792	FALSE	0	FALSE	0
545565	554312	-	SACI_RS03270 SACI_RS03275 SACI_RS03280 SACI_RS03285 SACI_RS03290 SACI_RS03295 SACI_RS03300	Saci_0688 Saci_0689 Saci_0690 Saci_0691 Saci_0692 Saci_0693 Saci_0694	TRUE	FALSE	0	*	3.33371	FALSE	0	FALSE	0	*	4.09972	*	3.83214	FALSE	0	FALSE	0
554482	556302	+	SACI_RS03305	Saci_0695	TRUE	FALSE	0	FALSE	0	FALSE	0	FALSE	0	FALSE	0	FALSE	0	FALSE	0	FALSE	0
556271	556893	-	SACI_RS03310 SACI_RS03315	Saci_0696 Saci_0697	TRUE	*	3.35674	*	4.56544	*	3.0184	*	2.6406	*	5.2003	*	5.14724	FALSE	0	FALSE	0
556949	557866	+	SACI_RS03320 SACI_RS03325	Saci_0698 Saci_0699	TRUE	*	3.35674	(*)	4.56544	(*)	3.0184	(*)	2.6406	(*)	5.2003	(*)	5.14724	FALSE	0	FALSE	0
557908	559378	+	SACI_RS03330	Saci_0700	FALSE	FALSE	0	FALSE	0	FALSE	0	FALSE	0	FALSE	0	FALSE	0	FALSE	0	FALSE	0
559395	560707	+	SACI_RS03335 SACI_RS03340	Saci_0701 Saci_0702	FALSE	FALSE	0	FALSE	0	FALSE	0	FALSE	0	FALSE	0	FALSE	0	FALSE	0	FALSE	0
560706	562506	-	SACI_RS03345	Saci_0703	TRUE	*	12.9793	*	5.1174	*	15.9592	*	11.8651	*	4.87643	*	4.97152	*	4.26998	FALSE	0
562567	563451	-	SACI_RS03350	Saci_0704	FALSE	FALSE	0	FALSE	0	FALSE	0	FALSE	0	FALSE	0	FALSE	0	FALSE	0	FALSE	0
563517	563615	-	SACI_RS03355	Saci_0705	FALSE	FALSE	0	FALSE	0	FALSE	0	FALSE	0	FALSE	0	FALSE	0	FALSE	0	FALSE	0
563647	565005	-	SACI_RS03360	Saci_0706	TRUE	FALSE	0	(*)	2.00177	FALSE	0	FALSE	0	(*)	2.35029	(*)	2.42719	FALSE	0	FALSE	0
565047	567094	+	SACI_RS03365 SACI_RS03370	Saci_0707 Saci_0708	TRUE	FALSE	0	*	2.00177	FALSE	0	FALSE	0	*	2.35029	*	2.42719	FALSE	0	FALSE	0
567215	570714	+	SACI_RS03375 SACI_RS03380 SACI_RS03385	Saci_0709 Saci_0710 Saci_0711	TRUE	FALSE	0	*	2.42482	FALSE	0	FALSE	0	*	2.63506	*	2.60628	FALSE	0	FALSE	0
570623	571144	-	SACI_RS03390	Saci_0712	FALSE	FALSE	0	FALSE	0	FALSE	0	FALSE	0	FALSE	0	FALSE	0	FALSE	0	FALSE	0
571467	574282	-	SACI_RS03395 SACI_RS03400 SACI_RS03405	Saci_0713 Saci_0714 Saci_0715	TRUE	(*)	4.67261	*	3.99015	FALSE	0	FALSE	0	*	3.12493	*	3.9456	FALSE	0	*	3.97415
574292	575805	-	SACI_RS03410 SACI_RS03415	Saci_0716 Saci_0717	FALSE	FALSE	0	FALSE	0	FALSE	0	FALSE	0	FALSE	0	FALSE	0	FALSE	0	FALSE	0
575816	577645	+	SACI_RS03420 SACI_RS03425 SACI_RS03430	Saci_0718 Saci_0719 Saci_0720	TRUE	FALSE	0	FALSE	0	FALSE	0	FALSE	0	FALSE	0	FALSE	0	FALSE	0	FALSE	0
577659	579357	-	SACI_RS03435 SACI_RS03440	Saci_0721 Saci_0722	FALSE	FALSE	0	FALSE	0	*	2.14088	FALSE	0	FALSE	0	FALSE	0	FALSE	0	FALSE	0
579685	579755	+	SACI_RS03445	Saci_0723	FALSE	FALSE	0	FALSE	0	FALSE	0	FALSE	0	*	3.36509	FALSE	0	FALSE	0	FALSE	0
580098	581809	+	SACI_RS03450	Saci_0724	TRUE	FALSE	0	FALSE	0	FALSE	0	FALSE	0	FALSE	0	FALSE	0	FALSE	0	FALSE	0
582785	583939	+	SACI_RS03455	Saci_0725	FALSE	FALSE	0	FALSE	0	FALSE	0	FALSE	0	FALSE	0	FALSE	0	FALSE	0	FALSE	0
584232	584574	+	SACI_RS03465	Saci_0726	TRUE	FALSE	0	FALSE	0	*	4.10915	*	3.56264	FALSE	0	FALSE	0	FALSE	0	FALSE	0
584701	585928	+	SACI_RS03470 SACI_RS03475 SACI_RS03480	Saci_0727 Saci_0728 Saci_0729	TRUE	FALSE	0	FALSE	0	FALSE	0	FALSE	0	FALSE	0	FALSE	0	FALSE	0	FALSE	0
586235	586740	-	SACI_RS03485	Saci_0730	TRUE	*	4.51761	*	2.90972	*	4.66103	*	3.76845	*	4.77953	*	4.79756	FALSE	0	FALSE	0
586779	587114	+	SACI_RS03490	Saci_0731	TRUE	*	4.51761	*	2.90972	*	4.66103	*	3.76845	*	4.77953	*	4.79756	FALSE	0	FALSE	0
587163	588344	+	SACI_RS03495	Saci_0732	FALSE	FALSE	0	*	2.08574	FALSE	0	FALSE	0	*	2.37093	*	2.04621	FALSE	0	FALSE	0
588683	590147	-	SACI_RS03500 SACI_RS03505	Saci_0733 Saci_0734	FALSE	FALSE	0	FALSE	0	FALSE	0	FALSE	0	FALSE	0	FALSE	0	FALSE	0	FALSE	0
590800	591231	+	SACI_RS03515	Saci_0735	FALSE	FALSE	0	FALSE	0	FALSE	0	FALSE	0	FALSE	0	FALSE	0	FALSE	0	FALSE	0
591321	593644	+	SACI_RS03520 SACI_RS03525 SACI_RS03530 SACI_RS03535	Saci_0736 Saci_0737 Saci_0738 Saci_0739	FALSE	FALSE	0	FALSE	0	FALSE	0	FALSE	0	FALSE	0	FALSE	0	FALSE	0	FALSE	0
594475	594799	-	SACI_RS03540 SACI_RS03545	Saci_0741 Saci_0742	TRUE	*	5.63711	FALSE	0	*	15.4208	*	14.398	FALSE	0	FALSE	0	*	3.9252	FALSE	0
594853	596007	+	SACI_RS03550 SACI_RS03555	Saci_0743 Saci_0744	TRUE	*	5.63711	FALSE	0	*	15.4208	*	14.398	FALSE	0	FALSE	0	*	3.9252	FALSE	0
595967	597053	-	SACI_RS03560 SACI_RS03565	Saci_0745 Saci_0746	TRUE	FALSE	0	(*)	3.38762	FALSE	0	FALSE	0	FALSE	0	(*)	3.52746	FALSE	0	FALSE	0
597138	597806	+	SACI_RS03570	Saci_0747	FALSE	FALSE	0	*	3.38762	FALSE	0	FALSE	0	*	3.38898	*	3.52746	FALSE	0	FALSE	0
597891	599684	+	SACI_RS03575	Saci_0748	FALSE	(*)	3.11818	*	2.91442	FALSE	0	FALSE	0	*	2.99036	*	2.78023	FALSE	0	FALSE	0
599664	600092	-	SACI_RS03580	Saci_0749	FALSE	*	13.797	*	4.54285	*	10.1919	*	9.69237	*	4.09102	*	4.23077	*	4.25575	FALSE	0
600151	602414	+	SACI_RS03585 SACI_RS03590 SACI_RS03595	Saci_0750 Saci_0751 Saci_0752	TRUE	*	13.797	*	4.54285	*	10.1919	*	9.69237	*	4.09102	*	4.23077	*	4.25575	FALSE	0
602471	607226	+	SACI_RS03600 SACI_RS03605 SACI_RS03610 SACI_RS03615 SACI_RS03620 SACI_RS03625 SACI_RS03630	Saci_0753 Saci_0754 Saci_0755 Saci_0756 Saci_0757 Saci_0758 Saci_0759	TRUE	FALSE	0	FALSE	0	FALSE	0	FALSE	0	FALSE	0	FALSE	0	FALSE	0	FALSE	0
607124	607222	-	SACI_RS03635	Saci_0760	FALSE	FALSE	0	*	1.73871	*	2.4613	FALSE	0	*	9.54426	*	9.69785	FALSE	0	FALSE	0
607507	608433	-	SACI_RS03645	Saci_0761	FALSE	FALSE	0	FALSE	0	FALSE	0	FALSE	0	FALSE	0	FALSE	0	FALSE	0	*	4.20661
608753	610491	-	SACI_RS03655	Saci_0763	TRUE	FALSE	0	FALSE	0	FALSE	0	FALSE	0	FALSE	0	FALSE	0	FALSE	0	FALSE	0
608757	608849	+	SACI_RS03650	Saci_0762	FALSE	FALSE	0	FALSE	0	*	5.78862	*	4.99102	*	8.97833	*	8.57822	FALSE	0	FALSE	0
610534	610622	-	SACI_RS03660	Saci_0764	FALSE	FALSE	0	FALSE	0	*	2.24244	FALSE	0	FALSE	0	FALSE	0	FALSE	0	FALSE	0
610685	611253	+	SACI_RS03665	Saci_0765	TRUE	FALSE	0	FALSE	0	*	2.24244	FALSE	0	FALSE	0	FALSE	0	FALSE	0	FALSE	0
611164	611432	-	SACI_RS03670	Saci_0766	TRUE	FALSE	0	FALSE	0	FALSE	0	FALSE	0	*	2.54017	*	2.60099	FALSE	0	FALSE	0
611451	613387	+	SACI_RS03675 SACI_RS03680	Saci_0767 Saci_0768	TRUE	FALSE	0	FALSE	0	FALSE	0	FALSE	0	*	2.54017	*	2.60099	FALSE	0	FALSE	0
613286	614774	-	SACI_RS03685 SACI_RS03690	Saci_0769 Saci_0770	TRUE	FALSE	0	*	2.50942	FALSE	0	FALSE	0	*	3.3093	(*)	3.37401	FALSE	0	FALSE	0
614806	615322	+	SACI_RS11585 SACI_RS03695	Saci_0771 Saci_0772	FALSE	FALSE	0	*	2.50942	FALSE	0	FALSE	0	*	3.3093	*	3.37401	FALSE	0	FALSE	0
615396	618042	+	SACI_RS03700 SACI_RS03705 SACI_RS03710	Saci_0773 Saci_0774 Saci_0775	FALSE	FALSE	0	FALSE	0	(*)	2.68489	FALSE	0	FALSE	0	FALSE	0	FALSE	0	FALSE	0
618013	619055	+	SACI_RS03710	Saci_0775	FALSE	FALSE	0	FALSE	0	FALSE	0	FALSE	0	FALSE	0	FALSE	0	FALSE	0	FALSE	0
619066	624703	+	SACI_RS03715 SACI_RS03720 SACI_RS03725 SACI_RS03730 SACI_RS03735 SACI_RS03740	Saci_0776 Saci_0777 Saci_0778 Saci_0779 Saci_0780 Saci_0781	FALSE	FALSE	0	FALSE	0	FALSE	0	FALSE	0	FALSE	0	FALSE	0	FALSE	0	FALSE	0
624965	627266	+	SACI_RS03750 SACI_RS12200	Saci_0782 Saci_0783	FALSE	FALSE	0	FALSE	0	FALSE	0	FALSE	0	FALSE	0	FALSE	0	FALSE	0	FALSE	0
629075	630057	-	SACI_RS03765	Saci_0787	TRUE	*	9.76643	*	4.40262	*	7.45107	*	6.58062	*	4.03225	*	4.18317	*	2.35481	FALSE	0
630109	631905	-	SACI_RS03770	Saci_0788	FALSE	FALSE	0	FALSE	0	FALSE	0	FALSE	0	FALSE	0	FALSE	0	FALSE	0	FALSE	0
632049	632591	+	SACI_RS03775	Saci_0789	TRUE	*	14.8657	*	5.64794	*	12.6034	*	11.8529	*	6.81408	*	5.74936	*	3.16707	*	9.54467
632560	633269	-	SACI_RS03780	Saci_0790	TRUE	*	2.69192	*	10.8614	FALSE	0	FALSE	0	*	14.7195	*	13.5235	FALSE	0	FALSE	0
633281	634040	-	SACI_RS03785	Saci_0791	TRUE	FALSE	0	*	5.75379	FALSE	0	FALSE	0	*	5.46687	*	5.4145	FALSE	0	FALSE	0
634077	635447	-	SACI_RS03790 SACI_RS03795 SACI_RS03800	Saci_0792 Saci_0793 Saci_0794	FALSE	FALSE	0	FALSE	0	FALSE	0	FALSE	0	FALSE	0	FALSE	0	FALSE	0	FALSE	0
635480	639978	+	SACI_RS03805 SACI_RS03810 SACI_RS03815	Saci_0795 Saci_0796 Saci_0797	FALSE	FALSE	0	FALSE	0	FALSE	0	FALSE	0	FALSE	0	FALSE	0	FALSE	0	FALSE	0
639958	641503	-	SACI_RS03820 SACI_RS03825	Saci_0798 Saci_0799	TRUE	(*)	4.93169	*	3.73699	*	4.79051	*	3.34523	*	3.79326	*	3.68012	FALSE	0	FALSE	0
641612	641908	+	SACI_RS03830	Saci_0800	TRUE	*	4.93169	FALSE	0	FALSE	0	(*)	3.34523	FALSE	0	FALSE	0	FALSE	0	FALSE	0
641879	643478	-	SACI_RS03835	Saci_0801	TRUE	FALSE	0	*	6.10131	FALSE	0	FALSE	0	(*)	6.0764	*	6.71153	FALSE	0	FALSE	0
643539	644725	+	SACI_RS03840 SACI_RS03845	Saci_0802 Saci_0803	FALSE	FALSE	0	*	6.10131	FALSE	0	FALSE	0	*	6.0764	*	6.71153	FALSE	0	FALSE	0
644664	645196	-	SACI_RS03850	Saci_0804	TRUE	FALSE	0	*	2.90306	FALSE	0	FALSE	0	*	3.19933	*	2.94034	FALSE	0	FALSE	0
645116	646996	-	SACI_RS03850 SACI_RS03855 SACI_RS03860	Saci_0804 Saci_0805 Saci_0806	TRUE	FALSE	0	FALSE	0	FALSE	0	FALSE	0	FALSE	0	FALSE	0	FALSE	0	FALSE	0
647232	648306	-	SACI_RS03865	Saci_0807	TRUE	FALSE	0	FALSE	0	FALSE	0	FALSE	0	FALSE	0	FALSE	0	FALSE	0	FALSE	0
648772	650471	-	SACI_RS03870 SACI_RS03875 SACI_RS03880 SACI_RS03885	NA	FALSE	FALSE	0	FALSE	0	FALSE	0	FALSE	0	FALSE	0	FALSE	0	FALSE	0	FALSE	0
650421	650777	-	SACI_RS03890	Saci_0813 Saci_0811	TRUE	*	3.17457	(*)	5.10084	*	3.14452	*	2.76265	(*)	5.71381	(*)	5.37989	FALSE	0	FALSE	0
650778	653543	-	SACI_RS03895	Saci_0814	FALSE	*	6.87993	*	3.94122	*	4.30855	*	4.30096	*	2.50756	*	4.05094	FALSE	0	(*)	4.18191
653944	656353	+	SACI_RS03900 SACI_RS03905 SACI_RS03910	Saci_0815 Saci_0816 Saci_0817	FALSE	FALSE	0	FALSE	0	FALSE	0	FALSE	0	FALSE	0	FALSE	0	FALSE	0	FALSE	0
656317	659636	-	SACI_RS03915 SACI_RS03920 SACI_RS03925 SACI_RS03930 SACI_RS03935	Saci_0818 Saci_0819 Saci_0820 Saci_0821 Saci_0822	TRUE	FALSE	0	FALSE	0	FALSE	0	FALSE	0	FALSE	0	FALSE	0	FALSE	0	FALSE	0
659676	660239	-	SACI_RS03940	Saci_0823	FALSE	FALSE	0	FALSE	0	FALSE	0	FALSE	0	*	2.35499	(*)	2.32087	FALSE	0	FALSE	0
660301	661121	+	SACI_RS03945	Saci_0824	FALSE	FALSE	0	FALSE	0	FALSE	0	FALSE	0	*	2.35499	*	2.32087	FALSE	0	FALSE	0
661036	662340	-	SACI_RS03950	Saci_0825	FALSE	FALSE	0	FALSE	0	FALSE	0	FALSE	0	FALSE	0	FALSE	0	FALSE	0	FALSE	0
662339	665608	+	SACI_RS03955 SACI_RS03960 SACI_RS03965 SACI_RS03970	Saci_0826 Saci_0827 Saci_0828 Saci_0829	FALSE	FALSE	0	FALSE	0	FALSE	0	FALSE	0	FALSE	0	FALSE	0	FALSE	0	FALSE	0
665481	665919	-	SACI_RS03975	Saci_0830	TRUE	FALSE	0	(*)	3.52492	FALSE	0	FALSE	0	(*)	3.60789	(*)	3.86852	FALSE	0	FALSE	0
665972	669552	+	SACI_RS03980 SACI_RS03985 SACI_RS03990 SACI_RS03995 SACI_RS04000 SACI_RS04005	Saci_0831 Saci_0832 Saci_0833 Saci_0834 Saci_0835 Saci_0836	TRUE	FALSE	0	*	3.52492	FALSE	0	FALSE	0	*	3.60789	*	3.86852	FALSE	0	FALSE	0
669556	673086	-	SACI_RS04010 SACI_RS04015	Saci_0837 Saci_0838	TRUE	FALSE	0	(*)	2.99152	FALSE	0	FALSE	0	*	3.91517	*	4.11182	FALSE	0	FALSE	0
673741	677841	+	SACI_RS04025	Saci_0840 Saci_0839	FALSE	FALSE	0	FALSE	0	FALSE	0	FALSE	0	FALSE	0	FALSE	0	FALSE	0	FALSE	0
677719	678141	-	SACI_RS04030	Saci_0841	TRUE	FALSE	0	*	2.898	FALSE	0	FALSE	0	*	3.20467	*	3.73843	FALSE	0	FALSE	0
678181	679186	+	SACI_RS04035 SACI_RS04040	Saci_0842 Saci_0843	FALSE	FALSE	0	*	2.898	FALSE	0	FALSE	0	*	3.20467	*	3.73843	FALSE	0	FALSE	0
679204	681301	+	SACI_RS04045 SACI_RS04050 SACI_RS04055	Saci_0844 Saci_0845 Saci_0846	FALSE	FALSE	0	*	3.19804	FALSE	0	FALSE	0	*	3.32249	*	3.42477	FALSE	0	FALSE	0
681257	681586	-	SACI_RS04060	Saci_0847	FALSE	FALSE	0	(*)	2.45567	FALSE	0	FALSE	0	FALSE	0	(*)	2.31651	FALSE	0	(*)	4.4743
681631	682626	+	SACI_RS04065	Saci_0848	TRUE	FALSE	0	FALSE	0	FALSE	0	FALSE	0	FALSE	0	FALSE	0	FALSE	0	*	4.4743
682610	686147	-	SACI_RS04070 SACI_RS04075 SACI_RS04080 SACI_RS11595 SACI_RS04085 SACI_RS04090	Saci_0849 Saci_0850 Saci_0851 Saci_0852 Saci_0853 Saci_0854	TRUE	*	4.40303	*	3.77145	*	2.67063	*	3.08977	(*)	2.78054	(*)	2.9226	FALSE	0	FALSE	0
686222	687024	+	SACI_RS11600 SACI_RS04095	Saci_0855 Saci_0856	TRUE	FALSE	0	(*)	3.77145	FALSE	0	FALSE	0	FALSE	0	FALSE	0	FALSE	0	FALSE	0
686922	687418	-	SACI_RS04100	Saci_0857	TRUE	FALSE	0	*	3.83283	*	2.79876	*	2.36805	*	3.59209	*	3.15568	FALSE	0	FALSE	0
687428	691122	-	SACI_RS04105 SACI_RS04110 SACI_RS04115 SACI_RS04120 SACI_RS04125	Saci_0858 Saci_0859 Saci_0860 Saci_0861 Saci_0862	TRUE	FALSE	0	FALSE	0	FALSE	0	FALSE	0	FALSE	0	FALSE	0	FALSE	0	FALSE	0
691161	692051	+	SACI_RS04130	Saci_0863	TRUE	FALSE	0	FALSE	0	FALSE	0	FALSE	0	FALSE	0	FALSE	0	FALSE	0	FALSE	0
692029	692175	-	SACI_RS11605	Saci_0864	TRUE	FALSE	0	(*)	3.44741	FALSE	0	FALSE	0	(*)	3.97956	(*)	3.76067	FALSE	0	FALSE	0
692258	692680	+	SACI_RS04135	Saci_0865	TRUE	*	5.8503	*	3.44741	*	6.50151	*	5.17504	*	3.97956	*	3.76067	FALSE	0	FALSE	0
692583	693632	-	SACI_RS04140	Saci_0866	TRUE	*	7.82421	*	4.85814	*	15.3695	*	15.2088	*	12.935	*	11.9531	*	3.47676	FALSE	0
693684	694068	+	SACI_RS04145	Saci_0867	TRUE	*	7.82421	*	4.85814	*	15.3695	*	15.2088	(*)	12.935	*	11.9531	(*)	3.47676	FALSE	0
694093	694180	+	SACI_RS04150	Saci_0868	FALSE	FALSE	0	FALSE	0	(*)	2.95662	(*)	2.5654	FALSE	0	FALSE	0	FALSE	0	FALSE	0
694942	696016	-	SACI_RS04155	Saci_0869	TRUE	FALSE	0	FALSE	0	FALSE	0	FALSE	0	FALSE	0	FALSE	0	FALSE	0	FALSE	0
696028	696892	+	SACI_RS04160	Saci_0870	TRUE	FALSE	0	FALSE	0	FALSE	0	FALSE	0	FALSE	0	FALSE	0	FALSE	0	FALSE	0
697526	698449	-	SACI_RS04165	Saci_0871	TRUE	FALSE	0	FALSE	0	FALSE	0	FALSE	0	FALSE	0	FALSE	0	FALSE	0	FALSE	0
698592	700977	-	SACI_RS04170 SACI_RS11610	Saci_0872 Saci_0873	TRUE	FALSE	0	*	2.69605	FALSE	0	FALSE	0	*	2.71204	*	2.60631	FALSE	0	FALSE	0
701072	704409	+	SACI_RS04175 SACI_RS04180 SACI_RS04185 SACI_RS04190 SACI_RS04195	Saci_0874 Saci_0875 Saci_0877 Saci_0878 Saci_0879 Saci_0876	FALSE	FALSE	0	FALSE	0	FALSE	0	FALSE	0	FALSE	0	FALSE	0	FALSE	0	FALSE	0
704520	705005	+	SACI_RS04195	Saci_0879	FALSE	FALSE	0	FALSE	0	FALSE	0	FALSE	0	FALSE	0	FALSE	0	FALSE	0	FALSE	0
704955	706073	-	SACI_RS04200	Saci_0880	FALSE	FALSE	0	FALSE	0	FALSE	0	FALSE	0	FALSE	0	FALSE	0	FALSE	0	FALSE	0
706323	707582	-	SACI_RS04205	Saci_0881	FALSE	FALSE	0	FALSE	0	FALSE	0	FALSE	0	FALSE	0	FALSE	0	FALSE	0	FALSE	0
708224	708585	+	SACI_RS04210	Saci_0882	TRUE	FALSE	0	FALSE	0	FALSE	0	FALSE	0	FALSE	0	FALSE	0	FALSE	0	FALSE	0
708813	710294	+	SACI_RS04215	Saci_0883	FALSE	FALSE	0	FALSE	0	FALSE	0	FALSE	0	FALSE	0	FALSE	0	FALSE	0	FALSE	0
710350	711231	-	SACI_RS04220	Saci_0884	TRUE	FALSE	0	*	2.73255	FALSE	0	FALSE	0	*	2.23402	*	2.64709	FALSE	0	FALSE	0
711318	712524	+	SACI_RS04225	Saci_0885	TRUE	FALSE	0	(*)	2.73255	FALSE	0	FALSE	0	(*)	2.23402	(*)	2.64709	FALSE	0	FALSE	0
712440	714005	-	SACI_RS04230	Saci_0886	TRUE	FALSE	0	FALSE	0	FALSE	0	FALSE	0	FALSE	0	FALSE	0	FALSE	0	FALSE	0
714103	714489	-	SACI_RS04235	Saci_0887	TRUE	FALSE	0	*	2.41813	FALSE	0	FALSE	0	*	3.31672	*	2.94974	FALSE	0	FALSE	0
714792	716015	+	SACI_RS04240	Saci_0888	FALSE	FALSE	0	FALSE	0	FALSE	0	FALSE	0	FALSE	0	FALSE	0	FALSE	0	FALSE	0
716233	716324	+		Saci_0889	FALSE	FALSE	0	FALSE	0	FALSE	0	FALSE	0	FALSE	0	FALSE	0	FALSE	0	FALSE	0
716451	716550	-	SACI_RS04250	Saci_0890	FALSE	FALSE	0	FALSE	0	FALSE	0	FALSE	0	FALSE	0	FALSE	0	FALSE	0	FALSE	0
716564	716852	-	SACI_RS04255	Saci_0891	FALSE	FALSE	0	FALSE	0	FALSE	0	FALSE	0	FALSE	0	FALSE	0	FALSE	0	FALSE	0
716900	717338	+	SACI_RS04260	Saci_0892	TRUE	FALSE	0	FALSE	0	FALSE	0	FALSE	0	FALSE	0	FALSE	0	FALSE	0	FALSE	0
717238	719437	-	SACI_RS04265 SACI_RS04270 SACI_RS04275	Saci_0893 Saci_0894 Saci_0895	TRUE	FALSE	0	FALSE	0	FALSE	0	FALSE	0	FALSE	0	FALSE	0	FALSE	0	FALSE	0
719478	721073	+	SACI_RS04280 SACI_RS04285 SACI_RS04290 SACI_RS04295	Saci_0896 Saci_0897 Saci_0898 Saci_0899	FALSE	FALSE	0	FALSE	0	FALSE	0	FALSE	0	FALSE	0	FALSE	0	FALSE	0	FALSE	0
720995	723694	-	SACI_RS04300 SACI_RS04305	Saci_0900 Saci_0901	TRUE	*	2.56638	FALSE	0	FALSE	0	FALSE	0	FALSE	0	FALSE	0	FALSE	0	FALSE	0
723739	726250	+	SACI_RS04310 SACI_RS04315 SACI_RS04320 SACI_RS04325	Saci_0902 Saci_0903 Saci_0904 Saci_0905	FALSE	*	2.56638	*	2.89104	FALSE	0	FALSE	0	*	2.60687	*	2.51168	FALSE	0	FALSE	0
726195	730858	-	SACI_RS04330 SACI_RS04335 SACI_RS04340 SACI_RS04345 SACI_RS04350	Saci_0906 Saci_0907 Saci_0908 Saci_0909 Saci_0910	TRUE	FALSE	0	*	2.14932	FALSE	0	FALSE	0	FALSE	0	*	2.02267	FALSE	0	FALSE	0
731137	733363	+	SACI_RS04355 SACI_RS04360 SACI_RS04365	Saci_0911 Saci_0912 Saci_0913	TRUE	FALSE	0	FALSE	0	FALSE	0	FALSE	0	FALSE	0	FALSE	0	FALSE	0	FALSE	0
733388	734307	+	SACI_RS04370 SACI_RS11615	Saci_0914 Saci_0915	TRUE	FALSE	0	FALSE	0	FALSE	0	FALSE	0	FALSE	0	FALSE	0	FALSE	0	FALSE	0
734352	735754	+	SACI_RS04375 SACI_RS04380	Saci_0916 Saci_0917	TRUE	FALSE	0	*	5.74836	FALSE	0	FALSE	0	*	5.99701	*	5.44008	FALSE	0	FALSE	0
735648	736211	-	SACI_RS04385	Saci_0918	FALSE	FALSE	0	FALSE	0	FALSE	0	FALSE	0	FALSE	0	FALSE	0	FALSE	0	FALSE	0
736240	736764	+	SACI_RS04390	Saci_0919	TRUE	FALSE	0	FALSE	0	FALSE	0	FALSE	0	FALSE	0	FALSE	0	FALSE	0	FALSE	0
736617	738276	-	SACI_RS04395	Saci_0920	TRUE	FALSE	0	FALSE	0	FALSE	0	FALSE	0	FALSE	0	FALSE	0	FALSE	0	FALSE	0
738314	738814	+	SACI_RS04400	Saci_0921	TRUE	FALSE	0	FALSE	0	FALSE	0	FALSE	0	FALSE	0	FALSE	0	FALSE	0	FALSE	0
738714	739334	-	SACI_RS04405	Saci_0922	TRUE	FALSE	0	*	7.17027	FALSE	0	FALSE	0	*	6.38001	*	6.40415	FALSE	0	FALSE	0
739353	739791	-	SACI_RS04410	Saci_0923	TRUE	FALSE	0	FALSE	0	FALSE	0	FALSE	0	FALSE	0	FALSE	0	FALSE	0	FALSE	0
739868	741609	+	SACI_RS04415	Saci_0924	TRUE	FALSE	0	FALSE	0	FALSE	0	FALSE	0	FALSE	0	FALSE	0	FALSE	0	FALSE	0
741546	743175	-	SACI_RS04420 SACI_RS04425	Saci_0925 Saci_0926	TRUE	FALSE	0	*	3.58027	FALSE	0	FALSE	0	*	4.21537	*	3.84944	FALSE	0	FALSE	0
743215	743370	+	SACI_RS12040	Saci_0927	FALSE	FALSE	0	*	3.58027	FALSE	0	FALSE	0	*	4.21537	*	3.84944	FALSE	0	FALSE	0
744954	746816	+	SACI_RS04435	Saci_0929	TRUE	FALSE	0	FALSE	0	FALSE	0	FALSE	0	(*)	2.23036	FALSE	0	FALSE	0	FALSE	0
746708	748479	-	SACI_RS04440 SACI_RS04445	Saci_0930 Saci_0931	TRUE	FALSE	0	*	3.15117	FALSE	0	FALSE	0	*	3.77989	*	3.65058	FALSE	0	FALSE	0
748555	750425	+	SACI_RS04450 SACI_RS04455	Saci_0932 Saci_0933	TRUE	FALSE	0	FALSE	0	FALSE	0	FALSE	0	(*)	3.77989	(*)	3.65058	FALSE	0	FALSE	0
750422	751328	-	SACI_RS04460 SACI_RS04465	Saci_0934 Saci_0935	TRUE	FALSE	0	FALSE	0	FALSE	0	FALSE	0	FALSE	0	(*)	2.05571	FALSE	0	FALSE	0
751344	754825	+	SACI_RS04470 SACI_RS04475 SACI_RS04480 SACI_RS04485 SACI_RS04490 SACI_RS04495	Saci_0936 Saci_0937 Saci_0938 Saci_0939 Saci_0940 Saci_0941	TRUE	FALSE	0	FALSE	0	FALSE	0	FALSE	0	FALSE	0	(*)	2.05571	FALSE	0	FALSE	0
754745	755003	-	SACI_RS04500	Saci_0942	TRUE	*	4.65193	FALSE	0	*	4.17204	*	4.27871	FALSE	0	FALSE	0	FALSE	0	FALSE	0
755126	755520	+	SACI_RS04505	Saci_0943	TRUE	FALSE	0	FALSE	0	FALSE	0	FALSE	0	FALSE	0	FALSE	0	FALSE	0	FALSE	0
755555	757785	-	SACI_RS04510 SACI_RS04515 SACI_RS04520	Saci_0944 Saci_0945 Saci_0946	TRUE	FALSE	0	*	2.80643	FALSE	0	FALSE	0	FALSE	0	*	2.64672	FALSE	0	FALSE	0
757834	759214	+	SACI_RS11620 SACI_RS04525	Saci_0947 Saci_0948	TRUE	FALSE	0	*	2.80643	FALSE	0	FALSE	0	FALSE	0	*	2.64672	FALSE	0	FALSE	0
759193	761144	-	SACI_RS04530 SACI_RS04535 SACI_RS04540	Saci_0949 Saci_0950 Saci_0951	TRUE	FALSE	0	FALSE	0	FALSE	0	FALSE	0	FALSE	0	FALSE	0	FALSE	0	FALSE	0
761154	764317	+	SACI_RS04545 SACI_RS04550 SACI_RS04555 SACI_RS04560	Saci_0952 Saci_0953 Saci_0954 Saci_0955	TRUE	FALSE	0	FALSE	0	FALSE	0	FALSE	0	FALSE	0	FALSE	0	FALSE	0	FALSE	0
764375	765568	+	SACI_RS04565	Saci_0956	FALSE	FALSE	0	FALSE	0	FALSE	0	FALSE	0	FALSE	0	FALSE	0	FALSE	0	FALSE	0
765569	768707	-	SACI_RS04570 SACI_RS04575 SACI_RS04580 SACI_RS04585 SACI_RS04590	Saci_0957 Saci_0958 Saci_0959 Saci_0960 Saci_0961	TRUE	FALSE	0	FALSE	0	FALSE	0	FALSE	0	FALSE	0	FALSE	0	FALSE	0	FALSE	0
768747	771224	+	SACI_RS04595 SACI_RS04600	Saci_0962 Saci_0963	TRUE	FALSE	0	FALSE	0	FALSE	0	FALSE	0	FALSE	0	FALSE	0	FALSE	0	FALSE	0
771255	773018	+	SACI_RS04605 SACI_RS04610 SACI_RS04615	Saci_0964 Saci_0965 Saci_0966	TRUE	*	2.66281	FALSE	0	FALSE	0	FALSE	0	FALSE	0	FALSE	0	FALSE	0	FALSE	0
772843	774455	-	SACI_RS04620 SACI_RS04625	Saci_0967 Saci_0968	TRUE	(*)	15.501	FALSE	0	(*)	14.0694	(*)	14.9622	(*)	2.02035	FALSE	0	FALSE	0	*	3.69328
774586	775416	+	SACI_RS04630 SACI_RS04635	Saci_0969 Saci_0970	TRUE	(*)	15.501	*	2.62172	(*)	14.0694	(*)	14.9622	(*)	2.02035	FALSE	0	FALSE	0	FALSE	0
775411	779879	-	SACI_RS04640 SACI_RS04645 SACI_RS04650 SACI_RS04655 SACI_RS04660	Saci_0971 Saci_0972 Saci_0973 Saci_0974 Saci_0975	TRUE	*	2.6658	*	7.97613	FALSE	0	FALSE	0	*	8.78022	*	7.57423	FALSE	0	FALSE	0
779978	782537	+	SACI_RS04665 SACI_RS04670	Saci_0976 Saci_0977	TRUE	FALSE	0	FALSE	0	FALSE	0	FALSE	0	FALSE	0	FALSE	0	FALSE	0	FALSE	0
782577	787628	-	SACI_RS04675 SACI_RS11825 SACI_RS11830 SACI_RS04690 SACI_RS04695 SACI_RS04700	Saci_0979 Saci_0980 Saci_0981 Saci_0982 Saci_0983 Saci_0984	FALSE	FALSE	0	*	3.56407	FALSE	0	FALSE	0	*	4.15357	*	3.71327	FALSE	0	FALSE	0
782601	782654	+		Saci_0978	FALSE	FALSE	0	*	4.38544	FALSE	0	FALSE	0	(*)	4.28816	*	4.16301	FALSE	0	FALSE	0
787658	789244	+	SACI_RS04705	Saci_0985	FALSE	FALSE	0	*	3.56407	FALSE	0	FALSE	0	*	4.15357	*	3.71327	FALSE	0	FALSE	0
789108	790598	-	SACI_RS04710	Saci_0986	TRUE	FALSE	0	*	4.0393	FALSE	0	FALSE	0	*	3.70061	*	3.83093	FALSE	0	FALSE	0
790651	791073	-	SACI_RS04715	Saci_0987	FALSE	FALSE	0	*	3.42794	(*)	3.30308	(*)	3.41397	*	4.0086	*	3.69786	FALSE	0	FALSE	0
791134	791364	+	SACI_RS04720	Saci_0988	TRUE	FALSE	0	FALSE	0	*	3.30308	*	3.41397	FALSE	0	FALSE	0	FALSE	0	FALSE	0
791281	791905	-	SACI_RS04725	Saci_0989	TRUE	FALSE	0	FALSE	0	FALSE	0	FALSE	0	(*)	2.19887	FALSE	0	FALSE	0	FALSE	0
791992	793505	+	SACI_RS04730 SACI_RS04735	Saci_0990 Saci_0991	TRUE	FALSE	0	FALSE	0	FALSE	0	FALSE	0	*	2.19887	FALSE	0	FALSE	0	FALSE	0
793619	793957	+	SACI_RS04740	Saci_0992	FALSE	FALSE	0	FALSE	0	FALSE	0	FALSE	0	FALSE	0	FALSE	0	FALSE	0	FALSE	0
793959	794900	-	SACI_RS04745	Saci_0994 Saci_0993	TRUE	FALSE	0	FALSE	0	FALSE	0	FALSE	0	*	2.71842	*	2.60305	FALSE	0	FALSE	0
794926	797368	-	SACI_RS04750 SACI_RS04755 SACI_RS04760	Saci_0995 Saci_0996 Saci_0997	TRUE	FALSE	0	(*)	2.45705	FALSE	0	FALSE	0	(*)	3.36505	(*)	2.37867	FALSE	0	FALSE	0
797438	798068	+	SACI_RS04765	Saci_0998	TRUE	FALSE	0	*	2.45705	FALSE	0	FALSE	0	*	3.36505	*	2.37867	FALSE	0	FALSE	0
798043	799192	-	SACI_RS04770	Saci_0999	TRUE	FALSE	0	FALSE	0	FALSE	0	FALSE	0	FALSE	0	FALSE	0	FALSE	0	FALSE	0
799223	799366	+	SACI_RS04775	Saci_1000	TRUE	FALSE	0	FALSE	0	FALSE	0	FALSE	0	FALSE	0	FALSE	0	FALSE	0	FALSE	0
800414	803881	+	SACI_RS04785	Saci_1002	FALSE	FALSE	0	FALSE	0	FALSE	0	FALSE	0	FALSE	0	FALSE	0	FALSE	0	FALSE	0
803952	805004	-	SACI_RS04790	Saci_1003	FALSE	FALSE	0	*	2.0101	FALSE	0	FALSE	0	FALSE	0	FALSE	0	FALSE	0	FALSE	0
805226	805595	+	SACI_RS04795	Saci_1004	FALSE	FALSE	0	FALSE	0	FALSE	0	FALSE	0	FALSE	0	FALSE	0	FALSE	0	FALSE	0
806001	806408	+	SACI_RS04800	Saci_1005	TRUE	FALSE	0	FALSE	0	FALSE	0	FALSE	0	FALSE	0	FALSE	0	FALSE	0	FALSE	0
806548	811593	+	SACI_RS04805 SACI_RS04810 SACI_RS04815 SACI_RS04820 SACI_RS04825	Saci_1006 Saci_1007 Saci_1009 Saci_1010 Saci_1011 Saci_1008	FALSE	FALSE	0	FALSE	0	FALSE	0	FALSE	0	FALSE	0	FALSE	0	FALSE	0	FALSE	0
811574	811897	-	SACI_RS04830	Saci_1012	TRUE	*	8.41051	FALSE	0	*	5.4292	*	5.28932	FALSE	0	FALSE	0	FALSE	0	FALSE	0
811959	814024	+	SACI_RS04835 SACI_RS04840	Saci_1013 Saci_1014	TRUE	*	8.41051	*	2.30342	*	5.4292	*	5.28932	*	2.64669	*	2.08712	FALSE	0	FALSE	0
814014	815066	-	SACI_RS04845	Saci_1015	TRUE	FALSE	0	*	2.15916	FALSE	0	FALSE	0	FALSE	0	FALSE	0	FALSE	0	FALSE	0
815108	816088	+	SACI_RS04850	Saci_1016	FALSE	FALSE	0	*	2.15916	FALSE	0	FALSE	0	FALSE	0	FALSE	0	FALSE	0	FALSE	0
816113	818750	+	SACI_RS04855 SACI_RS04860	Saci_1017 Saci_1018	TRUE	FALSE	0	*	2.26743	FALSE	0	FALSE	0	*	2.84634	*	2.13362	FALSE	0	FALSE	0
818942	821452	+	SACI_RS04865 SACI_RS04870	Saci_1019 Saci_1020	FALSE	FALSE	0	FALSE	0	FALSE	0	FALSE	0	FALSE	0	FALSE	0	FALSE	0	FALSE	0
821803	822999	+	SACI_RS04875 SACI_RS04880	Saci_1021 Saci_1022	TRUE	FALSE	0	*	3.17272	FALSE	0	FALSE	0	*	2.70197	*	2.51254	FALSE	0	FALSE	0
823076	824113	-	SACI_RS04885	Saci_1023	FALSE	FALSE	0	*	2.87926	FALSE	0	FALSE	0	*	2.54474	FALSE	0	FALSE	0	FALSE	0
824166	825110	+	SACI_RS04890	Saci_1024	TRUE	FALSE	0	*	2.87926	FALSE	0	FALSE	0	*	2.54474	FALSE	0	FALSE	0	FALSE	0
825120	825740	+	SACI_RS04895	Saci_1025	FALSE	FALSE	0	*	3.39877	FALSE	0	FALSE	0	*	4.00288	*	3.39024	FALSE	0	FALSE	0
825745	826270	-	SACI_RS04900	Saci_1026	TRUE	FALSE	0	FALSE	0	FALSE	0	FALSE	0	FALSE	0	FALSE	0	FALSE	0	FALSE	0
826473	827432	+	SACI_RS04905	Saci_1027	TRUE	*	12.1187	*	4.33301	*	10.1603	*	10.1951	*	3.28634	*	3.37804	*	3.97336	FALSE	0
827654	829436	+	SACI_RS04910 SACI_RS04915	Saci_1028 Saci_1029	TRUE	FALSE	0	FALSE	0	FALSE	0	FALSE	0	FALSE	0	FALSE	0	FALSE	0	FALSE	0
829479	830393	+	SACI_RS04920 SACI_RS04925	Saci_1030 Saci_1031	TRUE	FALSE	0	FALSE	0	FALSE	0	FALSE	0	FALSE	0	FALSE	0	FALSE	0	FALSE	0
830368	830917	-	SACI_RS04930	Saci_1032	TRUE	FALSE	0	*	4.5227	FALSE	0	FALSE	0	*	4.91935	*	4.77437	FALSE	0	FALSE	0
830978	832252	-	SACI_RS04935	Saci_1033	TRUE	(*)	4.26658	(*)	2.32122	*	3.86951	*	3.18622	*	2.36879	(*)	2.34127	FALSE	0	FALSE	0
832331	836929	-	SACI_RS04940 SACI_RS04945 SACI_RS04950 SACI_RS04955	Saci_1034 Saci_1035 Saci_1036 Saci_1037	TRUE	FALSE	0	*	3.84861	FALSE	0	FALSE	0	*	4.20488	*	4.40556	FALSE	0	FALSE	0
836947	839609	-	SACI_RS04960	Saci_1038	TRUE	FALSE	0	FALSE	0	FALSE	0	FALSE	0	FALSE	0	FALSE	0	FALSE	0	FALSE	0
839821	841198	+	SACI_RS04965 SACI_RS04970	Saci_1039 Saci_1040	TRUE	FALSE	0	FALSE	0	FALSE	0	FALSE	0	FALSE	0	FALSE	0	FALSE	0	FALSE	0
841049	844050	-	SACI_RS04975 SACI_RS04980	Saci_1041 Saci_1042	FALSE	FALSE	0	FALSE	0	FALSE	0	FALSE	0	FALSE	0	FALSE	0	FALSE	0	FALSE	0
843596	843892	+		Saci_1043	FALSE	FALSE	0	FALSE	0	FALSE	0	FALSE	0	FALSE	0	FALSE	0	FALSE	0	FALSE	0
844047	845441	-	SACI_RS04985	Saci_1044	TRUE	FALSE	0	FALSE	0	FALSE	0	FALSE	0	FALSE	0	FALSE	0	FALSE	0	FALSE	0
845538	846945	+	SACI_RS04990	Saci_1045	TRUE	FALSE	0	*	4.25649	*	2.56837	FALSE	0	*	4.54629	*	5.87403	FALSE	0	FALSE	0
847306	847962	-	SACI_RS04995	Saci_1046	FALSE	FALSE	0	FALSE	0	FALSE	0	FALSE	0	*	2.132	FALSE	0	FALSE	0	FALSE	0
847972	848502	-	SACI_RS05000	Saci_1047	TRUE	*	3.9262	*	8.33573	*	3.142	*	2.4564	*	8.79633	*	7.53186	FALSE	0	FALSE	0
848599	848853	+	SACI_RS05005	Saci_1048	FALSE	FALSE	0	FALSE	0	FALSE	0	FALSE	0	FALSE	0	FALSE	0	FALSE	0	FALSE	0
848861	850483	-	SACI_RS05010	Saci_1049	FALSE	(*)	3.6684	*	2.19729	FALSE	0	FALSE	0	FALSE	0	FALSE	0	FALSE	0	FALSE	0
850860	853680	+	SACI_RS05015 SACI_RS05020	Saci_1050 Saci_1051	TRUE	FALSE	0	FALSE	0	FALSE	0	FALSE	0	FALSE	0	FALSE	0	FALSE	0	FALSE	0
853736	854086	+	SACI_RS05025	Saci_1052	FALSE	FALSE	0	FALSE	0	FALSE	0	FALSE	0	FALSE	0	FALSE	0	FALSE	0	FALSE	0
854416	855068	+	SACI_RS05030	Saci_1053	TRUE	FALSE	0	*	2.53765	FALSE	0	FALSE	0	*	2.48033	*	2.48621	FALSE	0	FALSE	0
855418	857120	+	SACI_RS05035	Saci_1054	TRUE	FALSE	0	FALSE	0	FALSE	0	FALSE	0	FALSE	0	FALSE	0	FALSE	0	FALSE	0
857245	858099	+	SACI_RS05040	Saci_1055	FALSE	FALSE	0	FALSE	0	FALSE	0	FALSE	0	FALSE	0	FALSE	0	FALSE	0	FALSE	0
858351	858545	+	SACI_RS11835	Saci_1056	TRUE	FALSE	0	FALSE	0	FALSE	0	FALSE	0	FALSE	0	FALSE	0	FALSE	0	FALSE	0
858742	860189	+	SACI_RS05045	Saci_1057	TRUE	FALSE	0	FALSE	0	FALSE	0	FALSE	0	FALSE	0	FALSE	0	FALSE	0	FALSE	0
860143	862856	-	SACI_RS05050 SACI_RS05055	Saci_1058 Saci_1059	TRUE	FALSE	0	FALSE	0	FALSE	0	FALSE	0	FALSE	0	FALSE	0	FALSE	0	FALSE	0
863536	864453	-	SACI_RS05060	Saci_1060	TRUE	FALSE	0	FALSE	0	FALSE	0	FALSE	0	FALSE	0	FALSE	0	FALSE	0	FALSE	0
864688	865962	-	SACI_RS05065	Saci_1061	FALSE	FALSE	0	FALSE	0	FALSE	0	FALSE	0	FALSE	0	FALSE	0	FALSE	0	FALSE	0
866539	867168	-	SACI_RS05070	Saci_1062	FALSE	FALSE	0	FALSE	0	FALSE	0	FALSE	0	FALSE	0	FALSE	0	FALSE	0	FALSE	0
867412	867948	+	SACI_RS05075	Saci_1063	TRUE	FALSE	0	*	2.49258	FALSE	0	FALSE	0	*	2.26019	*	2.21634	FALSE	0	FALSE	0
868136	868948	+	SACI_RS05080	Saci_1064	TRUE	FALSE	0	FALSE	0	FALSE	0	FALSE	0	FALSE	0	FALSE	0	FALSE	0	FALSE	0
869143	871626	+	SACI_RS05085 SACI_RS05090 SACI_RS05095 SACI_RS05100	Saci_1065 Saci_1066 Saci_1067 Saci_1068	TRUE	FALSE	0	FALSE	0	FALSE	0	FALSE	0	FALSE	0	FALSE	0	FALSE	0	FALSE	0
871826	873391	+	SACI_RS05105 SACI_RS05110	Saci_1069 Saci_1070	TRUE	FALSE	0	FALSE	0	FALSE	0	FALSE	0	FALSE	0	FALSE	0	FALSE	0	FALSE	0
873363	874188	-	SACI_RS05115	Saci_1071	TRUE	FALSE	0	FALSE	0	FALSE	0	FALSE	0	*	2.2312	*	2.35786	FALSE	0	FALSE	0
874347	875588	-	SACI_RS05120	Saci_1072	TRUE	FALSE	0	FALSE	0	FALSE	0	FALSE	0	FALSE	0	FALSE	0	FALSE	0	FALSE	0
875854	876807	+	SACI_RS05125	Saci_1073	TRUE	FALSE	0	(*)	2.49018	FALSE	0	FALSE	0	(*)	2.53844	(*)	2.63567	FALSE	0	FALSE	0
876792	877167	-	SACI_RS05130	Saci_1074	FALSE	FALSE	0	FALSE	0	FALSE	0	FALSE	0	FALSE	0	FALSE	0	FALSE	0	*	3.98819
877429	878197	+	SACI_RS05135 SACI_RS05140	Saci_1075 Saci_1076	FALSE	FALSE	0	*	3.39426	FALSE	0	FALSE	0	FALSE	0	*	2.86183	FALSE	0	FALSE	0
878193	878696	-	SACI_RS05145	NA	FALSE	FALSE	0	FALSE	0	FALSE	0	FALSE	0	FALSE	0	FALSE	0	FALSE	0	FALSE	0
879054	880258	+	SACI_RS05150	Saci_1078	TRUE	*	2.68478	*	2.15148	FALSE	0	FALSE	0	*	2.50667	*	2.19795	FALSE	0	FALSE	0
880693	881826	+	SACI_RS05155	Saci_1079	TRUE	FALSE	0	FALSE	0	FALSE	0	FALSE	0	(*)	2.12261	FALSE	0	FALSE	0	FALSE	0
882005	883073	+	SACI_RS05160	Saci_1080	TRUE	FALSE	0	FALSE	0	FALSE	0	FALSE	0	FALSE	0	FALSE	0	FALSE	0	FALSE	0
882593	883015	-		Saci_1081	FALSE	FALSE	0	FALSE	0	FALSE	0	FALSE	0	FALSE	0	FALSE	0	FALSE	0	FALSE	0
884540	886058	-	SACI_RS05170	Saci_1084	TRUE	FALSE	0	FALSE	0	FALSE	0	FALSE	0	FALSE	0	FALSE	0	FALSE	0	FALSE	0
886257	886760	-	SACI_RS05175	Saci_1085	TRUE	FALSE	0	FALSE	0	FALSE	0	FALSE	0	FALSE	0	FALSE	0	FALSE	0	FALSE	0
886976	888124	-	SACI_RS05180	Saci_1086	FALSE	FALSE	0	FALSE	0	FALSE	0	FALSE	0	FALSE	0	FALSE	0	FALSE	0	FALSE	0
888296	889315	+	SACI_RS05185	Saci_1087	TRUE	FALSE	0	(*)	2.35313	FALSE	0	FALSE	0	(*)	2.69172	(*)	2.60884	FALSE	0	FALSE	0
889453	889776	-	SACI_RS05190	Saci_1088	FALSE	FALSE	0	FALSE	0	FALSE	0	FALSE	0	FALSE	0	FALSE	0	FALSE	0	FALSE	0
890296	891345	-	SACI_RS05195	Saci_1090	TRUE	FALSE	0	*	4.76961	FALSE	0	FALSE	0	*	9.79674	*	7.98567	FALSE	0	FALSE	0
891533	891871	+	SACI_RS05200	Saci_1091	FALSE	FALSE	0	FALSE	0	FALSE	0	FALSE	0	FALSE	0	FALSE	0	FALSE	0	FALSE	0
891970	892830	-	SACI_RS05205	Saci_1092	FALSE	FALSE	0	*	2.69891	FALSE	0	FALSE	0	*	2.73088	*	2.5933	FALSE	0	FALSE	0
892873	893157	+	SACI_RS05210	Saci_1093	TRUE	FALSE	0	*	2.69891	FALSE	0	FALSE	0	*	2.73088	*	2.5933	FALSE	0	FALSE	0
893415	894491	+	SACI_RS05215 SACI_RS05220	Saci_1094 Saci_1095	TRUE	FALSE	0	FALSE	0	FALSE	0	FALSE	0	FALSE	0	FALSE	0	FALSE	0	FALSE	0
894785	895654	+	SACI_RS05225	Saci_1096	FALSE	FALSE	0	*	3.03271	FALSE	0	FALSE	0	*	2.62452	*	2.56808	FALSE	0	FALSE	0
897627	899109	+	SACI_RS05235	Saci_1099	TRUE	FALSE	0	FALSE	0	FALSE	0	FALSE	0	FALSE	0	FALSE	0	FALSE	0	FALSE	0
899296	901136	+	SACI_RS05240	Saci_1100	TRUE	FALSE	0	FALSE	0	FALSE	0	FALSE	0	FALSE	0	FALSE	0	FALSE	0	FALSE	0
901175	902793	-	SACI_RS05245 SACI_RS05250	Saci_1101 Saci_1102	TRUE	FALSE	0	FALSE	0	FALSE	0	FALSE	0	FALSE	0	FALSE	0	FALSE	0	FALSE	0
903046	904489	+	SACI_RS05255	Saci_1103	TRUE	FALSE	0	FALSE	0	FALSE	0	FALSE	0	FALSE	0	FALSE	0	FALSE	0	FALSE	0
904408	905214	-	SACI_RS05260	Saci_1104	TRUE	FALSE	0	FALSE	0	FALSE	0	FALSE	0	FALSE	0	FALSE	0	FALSE	0	FALSE	0
905293	906213	-	SACI_RS05265	Saci_1105	TRUE	FALSE	0	FALSE	0	FALSE	0	FALSE	0	FALSE	0	FALSE	0	FALSE	0	FALSE	0
906227	907436	-	SACI_RS05270	Saci_1106	TRUE	FALSE	0	FALSE	0	FALSE	0	FALSE	0	FALSE	0	FALSE	0	FALSE	0	FALSE	0
908038	908707	+	SACI_RS05275	Saci_1107	TRUE	FALSE	0	FALSE	0	FALSE	0	FALSE	0	FALSE	0	FALSE	0	FALSE	0	FALSE	0
908850	910025	+	SACI_RS05280	Saci_1108	TRUE	FALSE	0	FALSE	0	FALSE	0	FALSE	0	FALSE	0	FALSE	0	FALSE	0	FALSE	0
910038	912056	-	SACI_RS05285	Saci_1109	TRUE	FALSE	0	FALSE	0	FALSE	0	FALSE	0	FALSE	0	FALSE	0	FALSE	0	FALSE	0
912102	913022	-	SACI_RS05290	Saci_1110	TRUE	FALSE	0	FALSE	0	FALSE	0	FALSE	0	FALSE	0	FALSE	0	FALSE	0	FALSE	0
913159	914851	+	SACI_RS05295	Saci_1111	TRUE	FALSE	0	FALSE	0	FALSE	0	FALSE	0	FALSE	0	FALSE	0	FALSE	0	FALSE	0
915037	918121	+	SACI_RS05300 SACI_RS05305 SACI_RS05310	Saci_1112 Saci_1113 Saci_1114	TRUE	FALSE	0	FALSE	0	FALSE	0	FALSE	0	FALSE	0	FALSE	0	FALSE	0	FALSE	0
918083	919137	-	SACI_RS05315	Saci_1115	TRUE	FALSE	0	FALSE	0	FALSE	0	FALSE	0	FALSE	0	FALSE	0	FALSE	0	FALSE	0
919148	920095	-	SACI_RS05320	Saci_1116	TRUE	FALSE	0	FALSE	0	FALSE	0	FALSE	0	FALSE	0	FALSE	0	FALSE	0	(*)	4.35254
920171	921667	-	SACI_RS05325	Saci_1117	TRUE	FALSE	0	(*)	2.07471	FALSE	0	FALSE	0	FALSE	0	FALSE	0	FALSE	0	FALSE	0
921760	923490	+	SACI_RS05330 SACI_RS05335	Saci_1118 Saci_1119	TRUE	FALSE	0	*	2.07471	FALSE	0	FALSE	0	FALSE	0	FALSE	0	FALSE	0	FALSE	0
923490	928136	-	SACI_RS05340 SACI_RS05345 SACI_RS05350 SACI_RS05355	Saci_1120 Saci_1121 Saci_1122 Saci_1123	TRUE	*	2.48224	*	3.50772	*	3.76975	*	3.44759	*	4.42225	*	4.93757	FALSE	0	FALSE	0
928605	928964	+	SACI_RS05360	Saci_1124	FALSE	*	3.04516	*	2.38944	*	5.37033	*	4.5855	(*)	2.99347	(*)	2.93251	FALSE	0	FALSE	0
929244	929751	-	SACI_RS05365	Saci_1125	TRUE	FALSE	0	*	3.19837	FALSE	0	FALSE	0	*	4.32394	*	3.82562	FALSE	0	FALSE	0
929964	931616	-	SACI_RS05370	Saci_1126	FALSE	FALSE	0	FALSE	0	FALSE	0	FALSE	0	FALSE	0	FALSE	0	FALSE	0	FALSE	0
932292	934235	+	SACI_RS05375	Saci_1127	TRUE	FALSE	0	FALSE	0	FALSE	0	FALSE	0	FALSE	0	FALSE	0	FALSE	0	FALSE	0
934614	937491	+	SACI_RS05380 SACI_RS05385	Saci_1128 Saci_1129	TRUE	FALSE	0	FALSE	0	FALSE	0	FALSE	0	FALSE	0	FALSE	0	FALSE	0	FALSE	0
937767	938138	+	SACI_RS05390	Saci_1130	TRUE	*	8.59735	*	4.11799	(*)	5.01609	(*)	5.53271	*	5.59806	*	4.36594	FALSE	0	FALSE	0
938407	939963	+	SACI_RS05395	Saci_1131	TRUE	FALSE	0	FALSE	0	FALSE	0	FALSE	0	FALSE	0	FALSE	0	FALSE	0	FALSE	0
940082	940875	-	SACI_RS05400	Saci_1132	TRUE	FALSE	0	*	2.11869	FALSE	0	FALSE	0	*	2.13134	*	2.1219	FALSE	0	FALSE	0
941133	942203	+	SACI_RS05405	Saci_1133	FALSE	FALSE	0	FALSE	0	FALSE	0	FALSE	0	FALSE	0	FALSE	0	FALSE	0	FALSE	0
942578	944695	+	SACI_RS05410	Saci_1134	TRUE	FALSE	0	FALSE	0	FALSE	0	FALSE	0	FALSE	0	FALSE	0	FALSE	0	FALSE	0
943930	944454	-		Saci_1135	FALSE	FALSE	0	FALSE	0	FALSE	0	FALSE	0	FALSE	0	FALSE	0	FALSE	0	FALSE	0
944846	946327	+	SACI_RS05415	Saci_1136	TRUE	FALSE	0	FALSE	0	FALSE	0	FALSE	0	FALSE	0	FALSE	0	FALSE	0	FALSE	0
946478	948154	+	SACI_RS05420	Saci_1137	FALSE	FALSE	0	FALSE	0	FALSE	0	FALSE	0	FALSE	0	FALSE	0	FALSE	0	FALSE	0
948404	948805	+	SACI_RS05425	Saci_1138	FALSE	*	2.90847	FALSE	0	*	4.78112	*	3.70575	FALSE	0	FALSE	0	FALSE	0	FALSE	0
948860	950230	-	SACI_RS05430	Saci_1139	FALSE	FALSE	0	FALSE	0	FALSE	0	FALSE	0	FALSE	0	FALSE	0	FALSE	0	FALSE	0
950329	951972	-	SACI_RS11980	Saci_1140	TRUE	FALSE	0	FALSE	0	FALSE	0	FALSE	0	FALSE	0	FALSE	0	FALSE	0	FALSE	0
952097	954064	-	SACI_RS05440 SACI_RS05445	Saci_1141 Saci_1142	TRUE	FALSE	0	FALSE	0	FALSE	0	FALSE	0	(*)	1.90861	FALSE	0	FALSE	0	*	12.763
954542	954910	-	SACI_RS05450	Saci_1143	FALSE	FALSE	0	FALSE	0	FALSE	0	FALSE	0	FALSE	0	FALSE	0	FALSE	0	FALSE	0
956887	962510	+	SACI_RS05465 SACI_RS05470	Saci_1147 Saci_1148	TRUE	FALSE	0	FALSE	0	FALSE	0	FALSE	0	FALSE	0	FALSE	0	FALSE	0	FALSE	0
964555	965004	+	SACI_RS05480	Saci_1151	FALSE	FALSE	0	*	3.11831	FALSE	0	FALSE	0	*	3.08242	*	2.70296	FALSE	0	FALSE	0
965056	965267	+	SACI_RS05485	Saci_1152	TRUE	FALSE	0	FALSE	0	FALSE	0	FALSE	0	FALSE	0	FALSE	0	FALSE	0	FALSE	0
965309	965865	-	SACI_RS05490	Saci_1153	TRUE	FALSE	0	FALSE	0	FALSE	0	FALSE	0	FALSE	0	FALSE	0	FALSE	0	FALSE	0
966098	966727	+	SACI_RS05495	Saci_1154	TRUE	FALSE	0	FALSE	0	FALSE	0	FALSE	0	FALSE	0	FALSE	0	FALSE	0	FALSE	0
966891	967735	+	SACI_RS05500	Saci_1155	TRUE	FALSE	0	*	2.677	FALSE	0	FALSE	0	*	2.31293	*	2.29793	FALSE	0	FALSE	0
967862	970701	-	SACI_RS05505 SACI_RS05510	Saci_1156 Saci_1157	TRUE	FALSE	0	FALSE	0	FALSE	0	FALSE	0	FALSE	0	FALSE	0	FALSE	0	FALSE	0
971287	972582	+	SACI_RS05515 SACI_RS05520	Saci_1158 Saci_1159	TRUE	FALSE	0	FALSE	0	FALSE	0	FALSE	0	FALSE	0	FALSE	0	FALSE	0	FALSE	0
972700	974583	-	SACI_RS05525	Saci_1160	TRUE	FALSE	0	*	2.76453	FALSE	0	FALSE	0	*	3.31968	*	3.45091	FALSE	0	FALSE	0
974709	975787	+	SACI_RS05530	Saci_1161	TRUE	FALSE	0	(*)	2.76453	FALSE	0	FALSE	0	(*)	3.31968	FALSE	0	FALSE	0	FALSE	0
975748	978453	-	SACI_RS05535	Saci_1162	TRUE	FALSE	0	FALSE	0	FALSE	0	FALSE	0	FALSE	0	FALSE	0	FALSE	0	FALSE	0
978511	981735	-	SACI_RS05540 SACI_RS05545 SACI_RS05550	Saci_1163 Saci_1164 Saci_1165	TRUE	FALSE	0	FALSE	0	FALSE	0	FALSE	0	FALSE	0	FALSE	0	FALSE	0	FALSE	0
981962	983038	+	SACI_RS05555	Saci_1166	FALSE	FALSE	0	*	3.57869	FALSE	0	FALSE	0	*	2.77044	*	2.91187	FALSE	0	FALSE	0
983322	983848	-	SACI_RS05560	Saci_1167	TRUE	FALSE	0	FALSE	0	FALSE	0	FALSE	0	FALSE	0	FALSE	0	FALSE	0	FALSE	0
984081	984524	-	SACI_RS05565	Saci_1168	TRUE	FALSE	0	FALSE	0	FALSE	0	FALSE	0	FALSE	0	FALSE	0	FALSE	0	FALSE	0
984596	985579	-	SACI_RS05570	Saci_1169	FALSE	FALSE	0	FALSE	0	FALSE	0	FALSE	0	FALSE	0	FALSE	0	FALSE	0	FALSE	0
985690	986352	+	SACI_RS05575	Saci_1170	FALSE	FALSE	0	FALSE	0	FALSE	0	FALSE	0	FALSE	0	FALSE	0	FALSE	0	FALSE	0
987087	987896	+	SACI_RS05580	Saci_1171	FALSE	FALSE	0	FALSE	0	FALSE	0	FALSE	0	*	2.38956	*	2.26606	FALSE	0	FALSE	0
987941	993294	-	SACI_RS05585 SACI_RS05590 SACI_RS05595 SACI_RS05600 SACI_RS05605 SACI_RS05610	Saci_1172 Saci_1173 Saci_1174 Saci_1175 Saci_1176 Saci_1177	FALSE	*	11.1387	FALSE	0	*	7.86011	*	5.60449	FALSE	0	FALSE	0	*	3.3912	FALSE	0
993322	994310	-	SACI_RS05615	Saci_1178	TRUE	FALSE	0	FALSE	0	FALSE	0	FALSE	0	FALSE	0	FALSE	0	FALSE	0	FALSE	0
994427	994804	+	SACI_RS05620	Saci_1179	FALSE	FALSE	0	FALSE	0	FALSE	0	FALSE	0	FALSE	0	FALSE	0	FALSE	0	FALSE	0
994939	995805	+	SACI_RS05625	Saci_1180	TRUE	FALSE	0	FALSE	0	FALSE	0	FALSE	0	FALSE	0	FALSE	0	FALSE	0	FALSE	0
996022	997893	+	SACI_RS05630	Saci_1181	FALSE	FALSE	0	FALSE	0	FALSE	0	FALSE	0	FALSE	0	FALSE	0	FALSE	0	FALSE	0
998087	999520	-	SACI_RS05635	Saci_1182	TRUE	FALSE	0	*	6.05274	FALSE	0	FALSE	0	*	7.4291	*	6.02418	FALSE	0	FALSE	0
999926	1002837	+	SACI_RS05640	Saci_1183	TRUE	FALSE	0	FALSE	0	FALSE	0	FALSE	0	FALSE	0	FALSE	0	FALSE	0	FALSE	0
1003003	1004974	-	SACI_RS05645	Saci_1184	TRUE	FALSE	0	FALSE	0	FALSE	0	FALSE	0	*	2.61956	FALSE	0	FALSE	0	FALSE	0
1005075	1006399	+	SACI_RS05650 SACI_RS05655	Saci_1185 Saci_1186	FALSE	FALSE	0	FALSE	0	FALSE	0	FALSE	0	FALSE	0	FALSE	0	FALSE	0	FALSE	0
1006373	1007331	-	SACI_RS05660	Saci_1187	TRUE	FALSE	0	FALSE	0	FALSE	0	FALSE	0	(*)	1.83336	FALSE	0	FALSE	0	FALSE	0
1007430	1008794	+	SACI_RS05665	Saci_1188	TRUE	FALSE	0	FALSE	0	FALSE	0	FALSE	0	*	1.83336	FALSE	0	FALSE	0	FALSE	0
1008791	1009654	-	SACI_RS05670	Saci_1189	TRUE	*	10.5684	*	2.93147	*	8.71988	*	7.82072	FALSE	0	FALSE	0	*	2.75182	FALSE	0
1009743	1011699	+	SACI_RS05675 SACI_RS05680 SACI_RS05685	Saci_1190 Saci_1191 Saci_1192	TRUE	FALSE	0	(*)	2.93147	FALSE	0	FALSE	0	FALSE	0	FALSE	0	FALSE	0	FALSE	0
1011620	1013614	-	SACI_RS05690	Saci_1193	TRUE	FALSE	0	FALSE	0	FALSE	0	FALSE	0	FALSE	0	FALSE	0	FALSE	0	*	7.74631
1013767	1013971	+	SACI_RS12060	Saci_1194	TRUE	*	15.5167	*	7.72834	*	17.67	*	18.7713	*	8.8915	*	7.67433	*	8.68596	FALSE	0
1013941	1014350	-	SACI_RS05695	Saci_1195	TRUE	FALSE	0	FALSE	0	FALSE	0	FALSE	0	FALSE	0	FALSE	0	FALSE	0	FALSE	0
1014349	1017067	-	SACI_RS05700 SACI_RS05705	Saci_1196 Saci_1197	TRUE	FALSE	0	FALSE	0	FALSE	0	FALSE	0	FALSE	0	FALSE	0	FALSE	0	FALSE	0
1017238	1020342	-	SACI_RS05710 SACI_RS05715	Saci_1198 Saci_1199	TRUE	FALSE	0	FALSE	0	FALSE	0	FALSE	0	FALSE	0	FALSE	0	FALSE	0	FALSE	0
1020380	1024065	+	SACI_RS05720 SACI_RS05725 SACI_RS05730	Saci_1200 Saci_1201 Saci_1202	TRUE	FALSE	0	FALSE	0	FALSE	0	FALSE	0	FALSE	0	FALSE	0	FALSE	0	FALSE	0
1024021	1025676	-	SACI_RS05735	Saci_1203	TRUE	FALSE	0	FALSE	0	FALSE	0	FALSE	0	*	2.56403	*	2.3608	FALSE	0	FALSE	0
1025710	1025761	+		Saci_1204	FALSE	FALSE	0	FALSE	0	FALSE	0	FALSE	0	*	2.56403	*	2.3608	FALSE	0	FALSE	0
1025769	1026086	-	SACI_RS05740	Saci_1205	TRUE	FALSE	0	FALSE	0	FALSE	0	FALSE	0	FALSE	0	*	2.07924	FALSE	0	(*)	2.90686
1026145	1026711	-	SACI_RS05745	Saci_1206	FALSE	FALSE	0	FALSE	0	FALSE	0	FALSE	0	FALSE	0	FALSE	0	FALSE	0	(*)	3.90484
1026678	1029012	-	SACI_RS05745 SACI_RS05750 SACI_RS05755 SACI_RS05760	Saci_1206 Saci_1207 Saci_1208 Saci_1209	TRUE	*	4.6475	FALSE	0	*	14.6056	*	14.1923	*	3.27258	FALSE	0	*	2.67542	FALSE	0
1029063	1030898	+	SACI_RS05765 SACI_RS05770	Saci_1210 Saci_1211	TRUE	*	4.6475	FALSE	0	*	14.6056	*	14.1923	*	3.27258	FALSE	0	*	2.67542	FALSE	0
1030792	1031011	-	SACI_RS05775	Saci_1212	TRUE	FALSE	0	FALSE	0	FALSE	0	FALSE	0	FALSE	0	FALSE	0	FALSE	0	FALSE	0
1031024	1034849	-	SACI_RS05780 SACI_RS05785	Saci_1213 Saci_1214	TRUE	FALSE	0	FALSE	0	FALSE	0	FALSE	0	FALSE	0	FALSE	0	FALSE	0	*	7.65631
1034900	1036190	-	SACI_RS05790	Saci_1215	TRUE	FALSE	0	FALSE	0	FALSE	0	FALSE	0	FALSE	0	FALSE	0	FALSE	0	FALSE	0
1036327	1036829	+	SACI_RS05795	Saci_1216	TRUE	FALSE	0	FALSE	0	FALSE	0	FALSE	0	FALSE	0	FALSE	0	FALSE	0	FALSE	0
1036768	1037124	-	SACI_RS05800	Saci_1217	TRUE	FALSE	0	FALSE	0	FALSE	0	FALSE	0	FALSE	0	FALSE	0	FALSE	0	FALSE	0
1037393	1037818	+	SACI_RS05805	Saci_1218	TRUE	FALSE	0	(*)	3.52269	FALSE	0	FALSE	0	*	3.77816	*	4.05093	FALSE	0	FALSE	0
1037689	1038165	-	SACI_RS05810	Saci_1219	TRUE	*	2.99055	FALSE	0	*	2.08282	FALSE	0	FALSE	0	FALSE	0	FALSE	0	FALSE	0
1038318	1039313	+	SACI_RS05815	Saci_1220	FALSE	FALSE	0	*	3.25815	FALSE	0	FALSE	0	*	2.97648	*	2.68733	FALSE	0	FALSE	0
1039531	1041169	+	SACI_RS05820 SACI_RS05825	Saci_1221 Saci_1222	TRUE	FALSE	0	FALSE	0	FALSE	0	FALSE	0	FALSE	0	FALSE	0	FALSE	0	FALSE	0
1041443	1041884	+	SACI_RS05830	Saci_1223	TRUE	FALSE	0	FALSE	0	FALSE	0	FALSE	0	FALSE	0	FALSE	0	FALSE	0	FALSE	0
1041786	1042063	-	SACI_RS05835	Saci_1224	FALSE	FALSE	0	*	3.32604	FALSE	0	FALSE	0	*	4.31799	*	4.45156	FALSE	0	FALSE	0
1042172	1042501	+	SACI_RS05840	Saci_1225	TRUE	FALSE	0	FALSE	0	FALSE	0	FALSE	0	FALSE	0	FALSE	0	FALSE	0	FALSE	0
1042397	1043012	-	SACI_RS05845	Saci_1226	TRUE	FALSE	0	FALSE	0	FALSE	0	FALSE	0	FALSE	0	(*)	3.24313	FALSE	0	FALSE	0
1043138	1044703	+	SACI_RS05850	Saci_1227	TRUE	FALSE	0	*	3.37151	FALSE	0	FALSE	0	*	3.47525	*	3.24313	FALSE	0	FALSE	0
1044560	1046425	-	SACI_RS05855 SACI_RS05860	Saci_1228 Saci_1229	TRUE	*	13.7582	*	2.51743	*	8.35153	*	7.73698	(*)	2.24136	FALSE	0	*	3.15561	FALSE	0
1046719	1047375	-	SACI_RS05865	Saci_1230	TRUE	FALSE	0	*	2.84011	FALSE	0	FALSE	0	*	4.06225	*	3.8546	FALSE	0	FALSE	0
1047426	1049072	-	SACI_RS05870	Saci_1231	TRUE	FALSE	0	FALSE	0	FALSE	0	FALSE	0	FALSE	0	FALSE	0	FALSE	0	FALSE	0
1049158	1049960	-	SACI_RS05875	Saci_1232	TRUE	FALSE	0	FALSE	0	FALSE	0	FALSE	0	FALSE	0	FALSE	0	FALSE	0	FALSE	0
1050009	1050542	-	SACI_RS05880	Saci_1233	FALSE	FALSE	0	FALSE	0	FALSE	0	FALSE	0	FALSE	0	FALSE	0	FALSE	0	FALSE	0
1050711	1051121	-	SACI_RS05885	Saci_1234	TRUE	FALSE	0	FALSE	0	FALSE	0	FALSE	0	FALSE	0	FALSE	0	FALSE	0	FALSE	0
1052045	1052666	+	SACI_RS05890 SACI_RS05895	Saci_1235 Saci_1236	TRUE	FALSE	0	FALSE	0	FALSE	0	FALSE	0	FALSE	0	FALSE	0	FALSE	0	FALSE	0
1053501	1053824	+	SACI_RS05900	Saci_1237	TRUE	*	12.9702	FALSE	0	*	12.4819	*	10.3424	FALSE	0	FALSE	0	*	4.18925	FALSE	0
1053870	1054493	-	SACI_RS05905	Saci_1238	FALSE	FALSE	0	FALSE	0	FALSE	0	FALSE	0	FALSE	0	FALSE	0	FALSE	0	FALSE	0
1054657	1055411	+	SACI_RS05910	Saci_1239	TRUE	*	2.65545	(*)	2.7819	*	2.52738	FALSE	0	*	3.1541	*	3.21342	FALSE	0	FALSE	0
1055391	1057101	-	SACI_RS05915 SACI_RS05920	Saci_1240 Saci_1241	TRUE	FALSE	0	*	2.21787	FALSE	0	FALSE	0	FALSE	0	*	2.04277	FALSE	0	FALSE	0
1057445	1057819	+	SACI_RS05925	Saci_1242	TRUE	FALSE	0	FALSE	0	FALSE	0	FALSE	0	FALSE	0	FALSE	0	FALSE	0	FALSE	0
1057796	1058398	-	SACI_RS05930	Saci_1243	TRUE	FALSE	0	FALSE	0	FALSE	0	FALSE	0	FALSE	0	FALSE	0	FALSE	0	FALSE	0
1058411	1060346	+	SACI_RS05935 SACI_RS05940	Saci_1244 Saci_1245	FALSE	FALSE	0	FALSE	0	FALSE	0	FALSE	0	FALSE	0	FALSE	0	FALSE	0	FALSE	0
1060333	1062254	-	SACI_RS05945 SACI_RS05950	Saci_1246 Saci_1247	TRUE	*	4.28385	FALSE	0	*	5.39136	*	4.77441	FALSE	0	FALSE	0	FALSE	0	FALSE	0
1062400	1062750	+	SACI_RS05955	Saci_1248	TRUE	FALSE	0	*	3.91889	FALSE	0	FALSE	0	*	3.61395	*	3.31015	FALSE	0	FALSE	0
1062587	1063921	-	SACI_RS05960	Saci_1249	TRUE	FALSE	0	FALSE	0	FALSE	0	FALSE	0	FALSE	0	FALSE	0	FALSE	0	FALSE	0
1063957	1065688	+	SACI_RS05965	Saci_1250	TRUE	FALSE	0	FALSE	0	FALSE	0	FALSE	0	FALSE	0	FALSE	0	FALSE	0	FALSE	0
1065709	1066101	-	SACI_RS05970	Saci_1251	FALSE	FALSE	0	FALSE	0	FALSE	0	FALSE	0	FALSE	0	FALSE	0	FALSE	0	FALSE	0
1066193	1067550	+	SACI_RS05975 SACI_RS05980	Saci_1252 Saci_1253	TRUE	FALSE	0	FALSE	0	FALSE	0	FALSE	0	FALSE	0	FALSE	0	FALSE	0	FALSE	0
1067685	1068164	+	SACI_RS05985	Saci_1254	FALSE	FALSE	0	FALSE	0	FALSE	0	FALSE	0	FALSE	0	FALSE	0	FALSE	0	FALSE	0
1068374	1068949	+	SACI_RS05990	Saci_1255	TRUE	FALSE	0	*	4.10931	FALSE	0	FALSE	0	*	3.73385	*	3.73165	FALSE	0	FALSE	0
1069002	1070189	-	SACI_RS05995	Saci_1256	FALSE	FALSE	0	*	2.46402	FALSE	0	FALSE	0	*	2.20689	*	2.41888	FALSE	0	FALSE	0
1070391	1070813	+	SACI_RS06000	Saci_1257	FALSE	FALSE	0	FALSE	0	FALSE	0	FALSE	0	FALSE	0	FALSE	0	FALSE	0	FALSE	0
1071073	1071144	-	SACI_RS06005	Saci_1258	FALSE	FALSE	0	FALSE	0	*	3.60379	*	3.58351	FALSE	0	*	3.51578	FALSE	0	FALSE	0
1071421	1072123	-	SACI_RS06015	Saci_1259	TRUE	*	7.28285	*	6.93339	*	3.18038	*	3.62277	*	5.11078	*	5.55499	FALSE	0	FALSE	0
1072328	1074497	-	SACI_RS06020 SACI_RS06025	Saci_1260 Saci_1261	FALSE	FALSE	0	FALSE	0	FALSE	0	FALSE	0	*	2.08793	FALSE	0	FALSE	0	FALSE	0
1074525	1077225	+	SACI_RS06030 SACI_RS06035 SACI_RS06040	Saci_1262 Saci_1264 Saci_1265 Saci_1263	TRUE	FALSE	0	FALSE	0	FALSE	0	FALSE	0	*	2.08793	FALSE	0	FALSE	0	FALSE	0
1077291	1078137	+	SACI_RS06045	Saci_1266	FALSE	FALSE	0	FALSE	0	FALSE	0	FALSE	0	FALSE	0	FALSE	0	FALSE	0	FALSE	0
1078027	1079156	-	SACI_RS06050 SACI_RS06055	Saci_1267 Saci_1268	FALSE	*	2.30132	FALSE	0	*	7.29625	*	6.60501	(*)	3.45276	*	3.72348	FALSE	0	FALSE	0
1079374	1079973	-	SACI_RS06060	Saci_1269	FALSE	FALSE	0	FALSE	0	FALSE	0	FALSE	0	FALSE	0	FALSE	0	FALSE	0	FALSE	0
1080419	1081312	+	SACI_RS06065	Saci_1270	FALSE	*	2.45725	FALSE	0	*	2.41921	*	2.38213	FALSE	0	FALSE	0	FALSE	0	FALSE	0
1081543	1083057	-	SACI_RS06070 SACI_RS06075	Saci_1271 Saci_1272	TRUE	FALSE	0	FALSE	0	FALSE	0	FALSE	0	FALSE	0	FALSE	0	FALSE	0	FALSE	0
1083442	1083512	-	SACI_RS06080	Saci_1273	FALSE	FALSE	0	FALSE	0	FALSE	0	FALSE	0	*	6.42114	*	6.75993	FALSE	0	FALSE	0
1083595	1085860	+	SACI_RS06085	Saci_1274	TRUE	FALSE	0	FALSE	0	FALSE	0	FALSE	0	*	6.42114	*	6.75993	FALSE	0	FALSE	0
1085849	1090205	-	SACI_RS11640 SACI_RS06090 SACI_RS06095 SACI_RS06100 SACI_RS06105 SACI_RS06110 SACI_RS06115 SACI_RS06120	NA	TRUE	*	4.4851	*	3.03558	*	2.37969	FALSE	0	*	2.64195	*	2.67006	FALSE	0	FALSE	0
1090237	1092893	+	SACI_RS06125 SACI_RS06130 SACI_RS06135	Saci_1282 Saci_1283 Saci_1284	TRUE	*	4.4851	*	3.03558	*	2.37969	FALSE	0	*	2.64195	*	2.67006	FALSE	0	FALSE	0
1092874	1093745	-	SACI_RS06140 SACI_RS06145	Saci_1285 Saci_1286	FALSE	FALSE	0	FALSE	0	FALSE	0	FALSE	0	FALSE	0	FALSE	0	FALSE	0	FALSE	0
1093861	1096265	+	SACI_RS06150 SACI_RS06155 SACI_RS06160	Saci_1287 Saci_1288 Saci_1289	TRUE	FALSE	0	FALSE	0	FALSE	0	FALSE	0	FALSE	0	*	2.43223	FALSE	0	FALSE	0
1096249	1096471	-	SACI_RS06165	Saci_1290	TRUE	FALSE	0	FALSE	0	FALSE	0	FALSE	0	FALSE	0	FALSE	0	FALSE	0	FALSE	0
1096644	1096737	+	SACI_RS06170	Saci_1291	FALSE	(*)	2.82918	FALSE	0	(*)	17.6047	(*)	17.7299	*	4.53746	*	4.87423	*	3.71166	FALSE	0
1096722	1098872	-		Saci_1292	TRUE	FALSE	0	FALSE	0	FALSE	0	FALSE	0	FALSE	0	FALSE	0	FALSE	0	FALSE	0
1099037	1099729	-	SACI_RS06180	Saci_1293	FALSE	FALSE	0	FALSE	0	FALSE	0	FALSE	0	FALSE	0	FALSE	0	FALSE	0	FALSE	0
1099786	1100910	-	SACI_RS06185 SACI_RS06190	Saci_1294 Saci_1295	FALSE	*	4.66291	FALSE	0	*	16.2306	*	14.6722	FALSE	0	FALSE	0	*	2.75377	(*)	11.711
1101170	1101879	+	SACI_RS06195	Saci_1296	TRUE	FALSE	0	FALSE	0	FALSE	0	FALSE	0	FALSE	0	FALSE	0	FALSE	0	FALSE	0
1102550	1103296	+	SACI_RS06200	NA	FALSE	FALSE	0	FALSE	0	FALSE	0	FALSE	0	FALSE	0	FALSE	0	FALSE	0	FALSE	0
1103293	1103835	-	SACI_RS06205	Saci_1298	FALSE	FALSE	0	FALSE	0	FALSE	0	(*)	5.69231	FALSE	0	FALSE	0	FALSE	0	FALSE	0
1103901	1106917	-	SACI_RS06210	Saci_1299	TRUE	FALSE	0	FALSE	0	FALSE	0	FALSE	0	FALSE	0	FALSE	0	FALSE	0	FALSE	0
1107132	1108772	-	SACI_RS06215	Saci_1300	TRUE	FALSE	0	FALSE	0	*	10.3247	*	11.0835	*	10.2503	*	10.5605	FALSE	0	FALSE	0
1108730	1110925	-	SACI_RS06220 SACI_RS06225	Saci_1301 Saci_1302	TRUE	FALSE	0	FALSE	0	*	3.42055	*	2.89755	FALSE	0	FALSE	0	FALSE	0	FALSE	0
1111007	1111087	+	SACI_RS06230	Saci_1303	TRUE	FALSE	0	FALSE	0	FALSE	0	FALSE	0	FALSE	0	FALSE	0	FALSE	0	FALSE	0
1111101	1112507	-	SACI_RS06235	Saci_1304	FALSE	FALSE	0	FALSE	0	FALSE	0	FALSE	0	FALSE	0	FALSE	0	FALSE	0	FALSE	0
1112548	1113734	-	SACI_RS06240 SACI_RS06245 SACI_RS06250	Saci_1305 Saci_1306 Saci_1307	TRUE	*	2.92718	*	3.62492	FALSE	0	*	2.25056	*	3.7294	*	3.65399	FALSE	0	FALSE	0
1113836	1117416	-	SACI_RS06255 SACI_RS06260 SACI_RS06265 SACI_RS06270	Saci_1308 Saci_1309 Saci_1310 Saci_1311	TRUE	*	6.87292	FALSE	0	*	7.75315	*	6.5243	(*)	4.39802	(*)	3.74479	FALSE	0	FALSE	0
1117452	1117506	-		Saci_1312	FALSE	FALSE	0	*	3.35867	(*)	7.75315	(*)	6.5243	*	4.39802	*	3.74479	FALSE	0	FALSE	0
1117685	1117737	+		Saci_1313	FALSE	FALSE	0	FALSE	0	FALSE	0	FALSE	0	FALSE	0	FALSE	0	FALSE	0	FALSE	0
1117749	1122930	-	SACI_RS06275 SACI_RS06280 SACI_RS06285 SACI_RS06290	Saci_1314 Saci_1315 Saci_1316 Saci_1317	TRUE	FALSE	0	*	2.03862	FALSE	0	FALSE	0	*	2.09492	*	2.23094	FALSE	0	FALSE	0
1122973	1123022	+		Saci_1318	FALSE	FALSE	0	*	2.03862	FALSE	0	FALSE	0	*	2.09492	*	2.23094	FALSE	0	FALSE	0
1123028	1123267	-	SACI_RS06295	Saci_1319	TRUE	FALSE	0	(*)	4.20225	FALSE	0	FALSE	0	*	5.10721	*	5.49844	FALSE	0	FALSE	0
1123313	1126202	+	SACI_RS06300	Saci_1320	TRUE	FALSE	0	*	4.20225	FALSE	0	FALSE	0	*	5.10721	*	5.49844	FALSE	0	FALSE	0
1126245	1126517	+	SACI_RS06305	Saci_1321	FALSE	FALSE	0	*	2.46659	FALSE	0	FALSE	0	*	2.43916	*	2.44276	FALSE	0	(*)	3.12987
1130246	1130587	+	SACI_RS06315	Saci_1322	TRUE	FALSE	0	*	6.83168	FALSE	0	FALSE	0	*	9.45103	*	9.67851	FALSE	0	FALSE	0
1130630	1131062	+	SACI_RS06320	Saci_1323	TRUE	FALSE	0	*	2.61111	FALSE	0	FALSE	0	*	2.78559	*	2.82321	FALSE	0	FALSE	0
1130939	1131268	-	SACI_RS06325	Saci_1324	TRUE	FALSE	0	(*)	3.09309	FALSE	0	FALSE	0	(*)	3.40079	*	2.87759	FALSE	0	FALSE	0
1131307	1131816	+	SACI_RS06330	Saci_1325	FALSE	FALSE	0	FALSE	0	FALSE	0	FALSE	0	FALSE	0	(*)	2.87759	FALSE	0	FALSE	0
1131771	1133174	-	SACI_RS06335	Saci_1326	FALSE	FALSE	0	FALSE	0	FALSE	0	FALSE	0	FALSE	0	FALSE	0	FALSE	0	FALSE	0
1133361	1133742	-	SACI_RS06340	Saci_1327	TRUE	FALSE	0	*	2.86608	FALSE	0	FALSE	0	*	3.27439	*	3.11121	FALSE	0	FALSE	0
1133780	1135824	+	SACI_RS06345 SACI_RS06350 SACI_RS06355	Saci_1328 Saci_1329 Saci_1330	TRUE	FALSE	0	(*)	2.86608	FALSE	0	FALSE	0	*	3.27439	*	3.11121	FALSE	0	FALSE	0
1135869	1136946	+	SACI_RS06360	Saci_1331	TRUE	FALSE	0	FALSE	0	FALSE	0	FALSE	0	*	2.05206	*	2.15286	FALSE	0	FALSE	0
1137000	1137641	+	SACI_RS06365	Saci_1332	TRUE	FALSE	0	FALSE	0	FALSE	0	FALSE	0	FALSE	0	FALSE	0	FALSE	0	FALSE	0
1137603	1139029	-	SACI_RS06370 SACI_RS06375	Saci_1333 Saci_1334	FALSE	(*)	2.8503	*	2.49874	*	2.34914	FALSE	0	*	3.07779	*	2.76679	FALSE	0	(*)	3.84637
1139076	1139840	+	SACI_RS06380	Saci_1335	FALSE	*	2.8503	*	2.49874	*	2.34914	FALSE	0	*	3.07779	*	2.76679	FALSE	0	*	3.84637
1139885	1140774	+	SACI_RS06385 SACI_RS06390	Saci_1336 Saci_1337	TRUE	FALSE	0	*	2.4169	FALSE	0	FALSE	0	*	2.62533	*	2.38496	FALSE	0	FALSE	0
1140735	1142711	-	SACI_RS06395 SACI_RS06400	Saci_1338 Saci_1339	TRUE	FALSE	0	*	6.4302	FALSE	0	FALSE	0	*	9.04034	*	8.9908	FALSE	0	FALSE	0
1142977	1144604	+	SACI_RS06405 SACI_RS06410 SACI_RS06415	Saci_1340 Saci_1341 Saci_1342	TRUE	(*)	15.4507	FALSE	0	(*)	17.5126	(*)	17.1888	FALSE	0	FALSE	0	(*)	4.83282	*	14.5183
1144536	1148966	-	SACI_RS06420 SACI_RS06425 SACI_RS06430 SACI_RS06435 SACI_RS06440	Saci_1343 Saci_1344 Saci_1345 Saci_1346 Saci_1347	TRUE	FALSE	0	*	4.48522	FALSE	0	FALSE	0	*	5.76106	*	5.23182	FALSE	0	FALSE	0
1149000	1152458	+	SACI_RS06445 SACI_RS06450 SACI_RS06455	Saci_1348 Saci_1349 Saci_1350	TRUE	FALSE	0	*	4.48522	FALSE	0	FALSE	0	*	5.76106	*	5.23182	FALSE	0	FALSE	0
1152471	1153529	+	SACI_RS06460	Saci_1351	FALSE	FALSE	0	FALSE	0	FALSE	0	FALSE	0	FALSE	0	FALSE	0	FALSE	0	FALSE	0
1153470	1153904	-	SACI_RS06465	Saci_1352	TRUE	FALSE	0	*	6.54286	FALSE	0	FALSE	0	*	8.94501	*	8.06892	FALSE	0	FALSE	0
1153907	1156469	-	SACI_RS06470	Saci_1353	TRUE	*	2.8442	*	4.79838	FALSE	0	FALSE	0	(*)	4.57146	*	5.18866	FALSE	0	FALSE	0
1156611	1157369	+	SACI_RS06475	Saci_1354	TRUE	FALSE	0	FALSE	0	FALSE	0	FALSE	0	(*)	4.57146	FALSE	0	FALSE	0	FALSE	0
1157404	1160184	+	SACI_RS06480 SACI_RS06485 SACI_RS06490	Saci_1355 Saci_1356 Saci_1357	TRUE	FALSE	0	*	2.17166	FALSE	0	FALSE	0	FALSE	0	FALSE	0	FALSE	0	*	3.10408
1159922	1165184	-	SACI_RS06495 SACI_RS06500 SACI_RS06505 SACI_RS06510 SACI_RS06515	Saci_1358 Saci_1359 Saci_1360 Saci_1361 Saci_1362	TRUE	FALSE	0	*	2.69889	*	3.89777	*	5.0454	*	4.32053	*	6.15179	FALSE	0	FALSE	0
1165288	1165736	-	SACI_RS06520	Saci_1363	TRUE	*	4.32172	*	8.70959	*	4.87534	*	4.45605	*	9.35873	*	9.02919	FALSE	0	FALSE	0
1165831	1166673	+	SACI_RS06525	Saci_1364	FALSE	(*)	4.32172	FALSE	0	(*)	4.87534	(*)	4.45605	FALSE	0	FALSE	0	FALSE	0	*	3.00164
1166821	1166912	+	SACI_RS06530	Saci_1365	FALSE	FALSE	0	FALSE	0	(*)	3.36178	(*)	3.12011	*	4.53859	*	4.77303	FALSE	0	FALSE	0
1167071	1168169	+	SACI_RS06535 SACI_RS06540	Saci_1366 Saci_1367	TRUE	FALSE	0	FALSE	0	FALSE	0	FALSE	0	FALSE	0	FALSE	0	FALSE	0	FALSE	0
1168374	1172800	+	SACI_RS06545 SACI_RS06550 SACI_RS06555 SACI_RS06560	Saci_1368 Saci_1369 Saci_1370 Saci_1371	FALSE	FALSE	0	FALSE	0	FALSE	0	FALSE	0	FALSE	0	FALSE	0	FALSE	0	FALSE	0
1172794	1175453	-	SACI_RS06565 SACI_RS06570 SACI_RS06575	Saci_1372 Saci_1373 Saci_1374	TRUE	*	7.75493	FALSE	0	*	15.4041	*	14.2473	FALSE	0	FALSE	0	*	7.09414	*	13.2266
1175496	1175551	-		Saci_1375	FALSE	*	7.75493	FALSE	0	FALSE	0	FALSE	0	*	3.24412	(*)	3.18792	FALSE	0	FALSE	0
1175605	1175881	+	SACI_RS06580	Saci_1376	TRUE	FALSE	0	FALSE	0	FALSE	0	FALSE	0	*	3.24412	*	3.18792	FALSE	0	FALSE	0
1175851	1177110	-	SACI_RS06585	Saci_1377	TRUE	FALSE	0	FALSE	0	FALSE	0	FALSE	0	FALSE	0	FALSE	0	FALSE	0	FALSE	0
1177140	1178218	+	SACI_RS06590 SACI_RS06595 SACI_RS06600	Saci_1378 Saci_1379 Saci_1380	FALSE	FALSE	0	FALSE	0	FALSE	0	FALSE	0	FALSE	0	FALSE	0	FALSE	0	FALSE	0
1178153	1181025	-	SACI_RS06605 SACI_RS06610	Saci_1381 Saci_1382	TRUE	FALSE	0	FALSE	0	*	2.58384	FALSE	0	FALSE	0	FALSE	0	FALSE	0	FALSE	0
1181056	1183697	+	SACI_RS06615 SACI_RS06620 SACI_RS06625 SACI_RS06630	Saci_1383 Saci_1384 Saci_1385 Saci_1386	FALSE	FALSE	0	FALSE	0	*	2.58384	FALSE	0	FALSE	0	FALSE	0	FALSE	0	FALSE	0
1183722	1185518	+	SACI_RS06635 SACI_RS06640	Saci_1387 Saci_1388	TRUE	FALSE	0	FALSE	0	FALSE	0	FALSE	0	FALSE	0	FALSE	0	FALSE	0	FALSE	0
1185573	1188219	+	SACI_RS06645 SACI_RS06650	Saci_1389 Saci_1390	TRUE	FALSE	0	*	2.82407	FALSE	0	FALSE	0	*	3.58833	(*)	3.34523	FALSE	0	FALSE	0
1188250	1188575	+	SACI_RS06655	Saci_1391	TRUE	FALSE	0	FALSE	0	FALSE	0	FALSE	0	FALSE	0	FALSE	0	FALSE	0	FALSE	0
1188392	1188479	-	SACI_RS06660	Saci_1392	FALSE	*	2.52378	FALSE	0	*	8.35054	*	8.21693	*	3.99739	*	4.33921	FALSE	0	FALSE	0
1188644	1189664	+	SACI_RS06665	Saci_1393	TRUE	FALSE	0	FALSE	0	FALSE	0	FALSE	0	FALSE	0	FALSE	0	FALSE	0	FALSE	0
1189756	1189827	+	SACI_RS06670	Saci_1395	FALSE	FALSE	0	FALSE	0	FALSE	0	FALSE	0	FALSE	0	FALSE	0	FALSE	0	FALSE	0
1190366	1192222	-	SACI_RS06675	Saci_1396	TRUE	(*)	11.3791	FALSE	0	(*)	12.8983	(*)	11.966	*	2.09172	*	2.10197	FALSE	0	FALSE	0
1192276	1192473	+	SACI_RS06680	Saci_1397	TRUE	*	11.3791	FALSE	0	*	12.8983	*	11.966	(*)	2.09172	*	2.10197	FALSE	0	FALSE	0
1192559	1192849	+	SACI_RS06685	Saci_1398	FALSE	FALSE	0	FALSE	0	FALSE	0	FALSE	0	FALSE	0	FALSE	0	FALSE	0	FALSE	0
1192808	1193180	-	SACI_RS06690	Saci_1399	TRUE	*	3.14908	*	2.2347	FALSE	0	FALSE	0	*	2.93156	*	2.9691	FALSE	0	FALSE	0
1193277	1193735	+	SACI_RS06695	Saci_1400	TRUE	(*)	3.14908	(*)	2.2347	*	2.71631	FALSE	0	(*)	2.93156	(*)	2.9691	FALSE	0	FALSE	0
1193643	1195365	-	SACI_RS06700	Saci_1401	TRUE	FALSE	0	*	9.08047	FALSE	0	FALSE	0	*	13.0086	*	10.9032	FALSE	0	FALSE	0
1195473	1196213	+	SACI_RS06705	Saci_1402	TRUE	FALSE	0	(*)	9.08047	FALSE	0	FALSE	0	(*)	13.0086	(*)	10.9032	FALSE	0	FALSE	0
1196140	1196961	-	SACI_RS06710	Saci_1403	FALSE	FALSE	0	FALSE	0	FALSE	0	FALSE	0	FALSE	0	FALSE	0	FALSE	0	FALSE	0
1196977	1197372	-	SACI_RS06715	Saci_1404	TRUE	*	11.3556	*	5.04033	*	9.0667	*	7.81583	*	4.3803	*	4.81158	*	2.85276	FALSE	0
1197528	1198248	-	SACI_RS06720	Saci_1405	TRUE	FALSE	0	FALSE	0	FALSE	0	FALSE	0	FALSE	0	FALSE	0	FALSE	0	(*)	4.78832
1198321	1200020	-	SACI_RS06725 SACI_RS06730	Saci_1406 Saci_1407	TRUE	FALSE	0	FALSE	0	FALSE	0	FALSE	0	FALSE	0	FALSE	0	FALSE	0	FALSE	0
1200053	1200973	+	SACI_RS06735	Saci_1408	FALSE	FALSE	0	FALSE	0	FALSE	0	FALSE	0	(*)	3.37292	(*)	2.6544	FALSE	0	FALSE	0
1200966	1206415	-	SACI_RS06740 SACI_RS06745 SACI_RS06750 SACI_RS06755 SACI_RS06760	Saci_1409 Saci_1410 Saci_1411 Saci_1412 Saci_1413	TRUE	*	9.61411	*	4.14081	*	11.0614	*	8.15039	*	4.62839	*	4.43302	*	3.39657	FALSE	0
1206477	1207928	+	SACI_RS06765	Saci_1414	FALSE	(*)	9.61411	(*)	4.14081	(*)	11.0614	(*)	8.15039	(*)	4.62839	(*)	4.43302	FALSE	0	FALSE	0
1207876	1208189	-	SACI_RS06770	Saci_1415	TRUE	*	15.1273	*	2.53927	*	14.2584	*	12.6896	FALSE	0	FALSE	0	FALSE	0	FALSE	0
1208262	1208972	+	SACI_RS06775	Saci_1416	TRUE	FALSE	0	*	2.53927	(*)	14.2584	(*)	12.6896	FALSE	0	FALSE	0	FALSE	0	FALSE	0
1208995	1211452	+	SACI_RS06780	Saci_1417	TRUE	FALSE	0	FALSE	0	FALSE	0	FALSE	0	FALSE	0	FALSE	0	FALSE	0	FALSE	0
1211375	1212691	-	SACI_RS06785 SACI_RS06790	Saci_1418 Saci_1419	TRUE	FALSE	0	FALSE	0	FALSE	0	FALSE	0	FALSE	0	FALSE	0	FALSE	0	FALSE	0
1212708	1213061	+	SACI_RS06795	Saci_1420	TRUE	FALSE	0	FALSE	0	FALSE	0	FALSE	0	FALSE	0	FALSE	0	FALSE	0	FALSE	0
1213095	1220610	+	SACI_RS06800 SACI_RS06805 SACI_RS06810 SACI_RS06815 SACI_RS06820 SACI_RS06825 SACI_RS06830 SACI_RS06835	Saci_1421 Saci_1422 Saci_1423 Saci_1424 Saci_1425 Saci_1426 Saci_1427 Saci_1428 Saci_1429	TRUE	FALSE	0	*	6.55638	*	2.14029	FALSE	0	*	7.97461	*	7.90685	FALSE	0	FALSE	0
1220593	1223088	-	SACI_RS06840	Saci_1430	FALSE	*	2.72289	FALSE	0	FALSE	0	FALSE	0	*	2.24662	FALSE	0	FALSE	0	FALSE	0
1223089	1224765	+	SACI_RS06845 SACI_RS06850 SACI_RS06855	Saci_1431 Saci_1432 Saci_1433	FALSE	*	2.72289	FALSE	0	FALSE	0	FALSE	0	*	2.24662	FALSE	0	FALSE	0	FALSE	0
1224649	1225245	-	SACI_RS11925 SACI_RS06865	Saci_1434 Saci_1435	TRUE	*	3.88772	*	6.67489	*	3.09047	*	3.29896	*	7.1611	*	7.11759	FALSE	0	FALSE	0
1227546	1231362	-	SACI_RS06875 SACI_RS06880	Saci_1439 Saci_1440	TRUE	FALSE	0	FALSE	0	FALSE	0	FALSE	0	FALSE	0	FALSE	0	FALSE	0	FALSE	0
1232594	1233118	+	SACI_RS06890	Saci_1442	FALSE	FALSE	0	FALSE	0	FALSE	0	FALSE	0	FALSE	0	FALSE	0	FALSE	0	FALSE	0
1233266	1234011	+	SACI_RS06895	Saci_1443	FALSE	FALSE	0	FALSE	0	FALSE	0	FALSE	0	FALSE	0	FALSE	0	FALSE	0	FALSE	0
1235061	1236089	+	SACI_RS06905	Saci_1445	FALSE	FALSE	0	FALSE	0	FALSE	0	FALSE	0	FALSE	0	FALSE	0	FALSE	0	FALSE	0
1236349	1236491	-	SACI_RS12065	Saci_1446	TRUE	FALSE	0	FALSE	0	FALSE	0	FALSE	0	FALSE	0	FALSE	0	FALSE	0	FALSE	0
1236721	1238593	-	SACI_RS06910 SACI_RS06915	Saci_1447 Saci_1448	FALSE	FALSE	0	FALSE	0	FALSE	0	FALSE	0	FALSE	0	FALSE	0	FALSE	0	FALSE	0
1238804	1240064	+	SACI_RS06920	Saci_1449	TRUE	FALSE	0	FALSE	0	FALSE	0	FALSE	0	FALSE	0	FALSE	0	FALSE	0	FALSE	0
1240401	1240515	-	SACI_RS06925	Saci_1451	TRUE	FALSE	0	FALSE	0	*	3.74631	*	3.27858	FALSE	0	FALSE	0	FALSE	0	FALSE	0
1240472	1241050	-	SACI_RS06930 SACI_RS06935	Saci_1452 Saci_1453	FALSE	FALSE	0	FALSE	0	FALSE	0	FALSE	0	FALSE	0	FALSE	0	FALSE	0	FALSE	0
1241078	1244399	-	SACI_RS06940 SACI_RS06945	Saci_1454 Saci_1455	TRUE	FALSE	0	FALSE	0	FALSE	0	FALSE	0	FALSE	0	FALSE	0	FALSE	0	FALSE	0
1244412	1244765	-	SACI_RS06950	Saci_1456	TRUE	FALSE	0	*	4.77257	FALSE	0	FALSE	0	*	6.34937	*	5.57774	FALSE	0	FALSE	0
1244651	1248296	-	SACI_RS06950 SACI_RS06955 SACI_RS06960 SACI_RS06965 SACI_RS06970 SACI_RS06975 SACI_RS06980	Saci_1456 Saci_1457 Saci_1458 Saci_1459 Saci_1460 Saci_1461 Saci_1462	FALSE	FALSE	0	FALSE	0	FALSE	0	FALSE	0	FALSE	0	FALSE	0	FALSE	0	FALSE	0
1248736	1250988	-	SACI_RS06985 SACI_RS06990 SACI_RS06995 SACI_RS07000 SACI_RS07005 SACI_RS07010	Saci_1463 Saci_1464 Saci_1465 Saci_1466 Saci_1467 Saci_1468	FALSE	FALSE	0	(*)	2.09544	FALSE	0	FALSE	0	FALSE	0	FALSE	0	FALSE	0	FALSE	0
1250924	1251529	-	SACI_RS07010 SACI_RS07015	Saci_1468 Saci_1469	TRUE	*	10.1053	*	5.18828	*	8.62062	*	8.10516	*	6.12549	*	6.56123	FALSE	0	FALSE	0
1251581	1252761	+	SACI_RS07020	Saci_1470	TRUE	(*)	10.1053	(*)	5.18828	(*)	8.62062	(*)	8.10516	(*)	6.12549	(*)	6.56123	FALSE	0	FALSE	0
1252697	1253829	-	SACI_RS07025	Saci_1471	TRUE	FALSE	0	FALSE	0	FALSE	0	FALSE	0	FALSE	0	FALSE	0	FALSE	0	FALSE	0
1253865	1254855	-	SACI_RS07030	Saci_1472	TRUE	FALSE	0	(*)	2.33225	FALSE	0	FALSE	0	(*)	2.32404	(*)	2.04787	FALSE	0	FALSE	0
1254908	1255524	+	SACI_RS07035 SACI_RS07040	Saci_1473 Saci_1474	TRUE	FALSE	0	FALSE	0	FALSE	0	FALSE	0	FALSE	0	FALSE	0	FALSE	0	FALSE	0
1255557	1257328	+	SACI_RS07045 SACI_RS12070 SACI_RS07050	Saci_1475 Saci_1476 Saci_1477	TRUE	*	3.54874	*	4.49016	FALSE	0	*	2.4218	*	5.21034	*	5.15487	FALSE	0	FALSE	0
1257300	1257501	-	SACI_RS12075	Saci_1478	TRUE	FALSE	0	FALSE	0	FALSE	0	FALSE	0	*	2.08537	FALSE	0	FALSE	0	FALSE	0
1257534	1259586	+	SACI_RS07055 SACI_RS07060	Saci_1479 Saci_1480	TRUE	FALSE	0	FALSE	0	FALSE	0	FALSE	0	*	2.08537	FALSE	0	FALSE	0	FALSE	0
1259617	1261251	+	SACI_RS07065 SACI_RS07070	Saci_1481 Saci_1482	TRUE	FALSE	0	*	5.85073	FALSE	0	FALSE	0	(*)	5.90757	*	5.64135	FALSE	0	FALSE	0
1261140	1262600	-	SACI_RS07075	Saci_1483	TRUE	FALSE	0	FALSE	0	FALSE	0	FALSE	0	*	2.56229	FALSE	0	FALSE	0	FALSE	0
1262645	1263734	-	SACI_RS07080 SACI_RS07085	Saci_1484 Saci_1485	FALSE	FALSE	0	FALSE	0	FALSE	0	FALSE	0	FALSE	0	FALSE	0	FALSE	0	FALSE	0
1263915	1267352	+	SACI_RS07090 SACI_RS07095 SACI_RS07100 SACI_RS07105	Saci_1486 Saci_1487 Saci_1488 Saci_1489	TRUE	FALSE	0	FALSE	0	FALSE	0	FALSE	0	FALSE	0	FALSE	0	FALSE	0	FALSE	0
1267333	1268196	-	SACI_RS07110	Saci_1490	TRUE	FALSE	0	(*)	2.71744	FALSE	0	FALSE	0	FALSE	0	FALSE	0	FALSE	0	FALSE	0
1268394	1269269	-	SACI_RS07115	Saci_1491	FALSE	FALSE	0	*	2.4868	FALSE	0	FALSE	0	*	2.91697	*	2.54085	FALSE	0	FALSE	0
1269327	1269986	+	SACI_RS07120	Saci_1492	FALSE	FALSE	0	*	2.4868	FALSE	0	FALSE	0	(*)	2.91697	*	2.54085	FALSE	0	FALSE	0
1270245	1272275	+	SACI_RS07125	Saci_1493	TRUE	FALSE	0	FALSE	0	FALSE	0	FALSE	0	(*)	1.91044	FALSE	0	FALSE	0	FALSE	0
1272319	1275671	+	SACI_RS07130 SACI_RS07135 SACI_RS07140	Saci_1494 Saci_1495 Saci_1496	TRUE	FALSE	0	FALSE	0	FALSE	0	FALSE	0	FALSE	0	FALSE	0	FALSE	0	FALSE	0
1276081	1276756	+	SACI_RS07145	Saci_1497	TRUE	FALSE	0	FALSE	0	FALSE	0	FALSE	0	FALSE	0	FALSE	0	FALSE	0	FALSE	0
1276832	1278816	+	SACI_RS07150 SACI_RS07155	Saci_1498 Saci_1499	FALSE	FALSE	0	FALSE	0	FALSE	0	FALSE	0	FALSE	0	FALSE	0	FALSE	0	FALSE	0
1278855	1281487	+	SACI_RS07160	Saci_1500	TRUE	FALSE	0	*	2.92358	FALSE	0	FALSE	0	*	3.21645	*	2.79486	FALSE	0	*	2.97878
1281398	1283355	-	SACI_RS11675 SACI_RS07165 SACI_RS07170	Saci_1501 Saci_1502 Saci_1503	TRUE	(*)	10.5578	FALSE	0	FALSE	0	FALSE	0	FALSE	0	FALSE	0	FALSE	0	FALSE	0
1283410	1283834	+	SACI_RS07175	Saci_1504	TRUE	*	10.5578	FALSE	0	(*)	7.35524	*	6.84896	FALSE	0	FALSE	0	*	3.0021	FALSE	0
1283789	1284118	-	SACI_RS07180	Saci_1505	TRUE	*	15.5583	*	2.71759	*	17.1533	*	17.4022	FALSE	0	*	2.73593	*	7.77311	FALSE	0
1284170	1285051	+	SACI_RS07185	Saci_1506	FALSE	(*)	15.5583	*	2.71759	(*)	17.1533	(*)	17.4022	FALSE	0	*	2.73593	*	7.77311	*	5.69966
1285024	1286244	-	SACI_RS07190	Saci_1507	TRUE	FALSE	0	*	2.33063	FALSE	0	FALSE	0	*	2.17986	FALSE	0	FALSE	0	FALSE	0
1286281	1287075	+	SACI_RS07195	Saci_1508	TRUE	FALSE	0	*	2.33063	FALSE	0	FALSE	0	*	2.17986	FALSE	0	FALSE	0	FALSE	0
1287829	1291542	-	SACI_RS07205 SACI_RS07210 SACI_RS07215	Saci_1510 Saci_1511 Saci_1512	TRUE	FALSE	0	FALSE	0	FALSE	0	FALSE	0	FALSE	0	FALSE	0	FALSE	0	FALSE	0
1291595	1292602	+	SACI_RS07220 SACI_RS07225	Saci_1513 Saci_1514	TRUE	FALSE	0	FALSE	0	FALSE	0	FALSE	0	FALSE	0	FALSE	0	FALSE	0	FALSE	0
1292527	1294038	+	SACI_RS07225 SACI_RS07230 SACI_RS07235	Saci_1514 Saci_1515 Saci_1516	TRUE	FALSE	0	*	2.57888	FALSE	0	FALSE	0	*	3.10059	*	2.85362	FALSE	0	FALSE	0
1294078	1297659	+	SACI_RS07240 SACI_RS07245 SACI_RS07250	Saci_1517 Saci_1518 Saci_1519	TRUE	FALSE	0	FALSE	0	FALSE	0	FALSE	0	FALSE	0	FALSE	0	FALSE	0	FALSE	0
1297690	1298126	+	SACI_RS07255	Saci_1520	TRUE	FALSE	0	*	2.3624	FALSE	0	FALSE	0	*	5.06419	*	5.28895	FALSE	0	FALSE	0
1298699	1300184	+	SACI_RS07260	Saci_1521	TRUE	FALSE	0	FALSE	0	FALSE	0	FALSE	0	FALSE	0	FALSE	0	FALSE	0	FALSE	0
1300343	1300414	+	SACI_RS07265	Saci_1522	FALSE	FALSE	0	FALSE	0	FALSE	0	FALSE	0	FALSE	0	FALSE	0	FALSE	0	FALSE	0
1300761	1303466	-	SACI_RS07270 SACI_RS07275 SACI_RS07280	Saci_1523 Saci_1524 Saci_1525	TRUE	FALSE	0	FALSE	0	FALSE	0	FALSE	0	FALSE	0	FALSE	0	FALSE	0	FALSE	0
1303579	1303893	-	SACI_RS07285	Saci_1526	FALSE	FALSE	0	FALSE	0	FALSE	0	FALSE	0	FALSE	0	FALSE	0	FALSE	0	FALSE	0
1303973	1304149	+	SACI_RS11860	Saci_1527	TRUE	FALSE	0	FALSE	0	FALSE	0	FALSE	0	FALSE	0	FALSE	0	FALSE	0	FALSE	0
1304369	1304752	+	SACI_RS07290	Saci_1528	TRUE	FALSE	0	FALSE	0	FALSE	0	FALSE	0	FALSE	0	FALSE	0	FALSE	0	FALSE	0
1304985	1305228	+	SACI_RS07295	Saci_1529	TRUE	FALSE	0	FALSE	0	FALSE	0	FALSE	0	FALSE	0	FALSE	0	FALSE	0	FALSE	0
1305998	1306069	+		Saci_1531	FALSE	FALSE	0	FALSE	0	FALSE	0	FALSE	0	FALSE	0	FALSE	0	FALSE	0	FALSE	0
1307366	1309288	+	SACI_RS07310	Saci_1534	TRUE	FALSE	0	FALSE	0	FALSE	0	FALSE	0	FALSE	0	FALSE	0	FALSE	0	FALSE	0
1309502	1311667	-	SACI_RS07315 SACI_RS07320	Saci_1535 Saci_1536	FALSE	FALSE	0	FALSE	0	FALSE	0	FALSE	0	FALSE	0	FALSE	0	FALSE	0	FALSE	0
1311878	1314512	+	SACI_RS07325	Saci_1537	TRUE	FALSE	0	FALSE	0	FALSE	0	FALSE	0	FALSE	0	FALSE	0	FALSE	0	FALSE	0
1314521	1315830	-	SACI_RS07330 SACI_RS07335 SACI_RS07340	Saci_1538 Saci_1539 Saci_1540	TRUE	FALSE	0	FALSE	0	FALSE	0	FALSE	0	FALSE	0	FALSE	0	FALSE	0	FALSE	0
1315869	1316447	+	SACI_RS07345	Saci_1541	FALSE	FALSE	0	FALSE	0	FALSE	0	FALSE	0	FALSE	0	FALSE	0	FALSE	0	FALSE	0
1316268	1317358	-	SACI_RS07350	Saci_1542	TRUE	FALSE	0	*	2.37264	FALSE	0	FALSE	0	*	2.30455	*	2.21339	FALSE	0	FALSE	0
1317411	1319126	+	SACI_RS07355	Saci_1544	TRUE	FALSE	0	*	2.37264	FALSE	0	FALSE	0	*	2.30455	*	2.21339	FALSE	0	FALSE	0
1319088	1321231	-	SACI_RS07360	Saci_1545	TRUE	FALSE	0	*	3.7324	FALSE	0	FALSE	0	*	4.31972	*	4.21799	FALSE	0	FALSE	0
1321292	1323960	+	SACI_RS07365 SACI_RS07370 SACI_RS07375	Saci_1546 Saci_1547 Saci_1548	TRUE	FALSE	0	(*)	3.7324	FALSE	0	FALSE	0	*	4.31972	(*)	4.21799	FALSE	0	FALSE	0
1324005	1326514	+	SACI_RS07380 SACI_RS07385 SACI_RS07390 SACI_RS07395	Saci_1549 Saci_1550 Saci_1551 Saci_1552	FALSE	FALSE	0	FALSE	0	FALSE	0	FALSE	0	FALSE	0	FALSE	0	FALSE	0	FALSE	0
1326527	1329978	+	SACI_RS07400 SACI_RS07405 SACI_RS07410 SACI_RS07415	Saci_1553 Saci_1554 Saci_1555 Saci_1556	TRUE	FALSE	0	FALSE	0	FALSE	0	FALSE	0	FALSE	0	FALSE	0	FALSE	0	FALSE	0
1329988	1331566	+	SACI_RS07420	Saci_1557	TRUE	FALSE	0	*	6.4154	FALSE	0	FALSE	0	*	5.9351	*	5.94007	FALSE	0	(*)	3.03098
1331529	1335049	-	SACI_RS07425 SACI_RS07430 SACI_RS07435 SACI_RS07440	Saci_1558 Saci_1559 Saci_1560 Saci_1561	FALSE	FALSE	0	FALSE	0	FALSE	0	FALSE	0	FALSE	0	FALSE	0	FALSE	0	FALSE	0
1335202	1336514	-	SACI_RS07445 SACI_RS07450	Saci_1562 Saci_1563	TRUE	FALSE	0	FALSE	0	FALSE	0	FALSE	0	FALSE	0	FALSE	0	FALSE	0	FALSE	0
1336547	1337497	+	SACI_RS07455	Saci_1564	TRUE	FALSE	0	FALSE	0	FALSE	0	FALSE	0	FALSE	0	FALSE	0	FALSE	0	FALSE	0
1337486	1338316	-	SACI_RS07460	Saci_1565	TRUE	FALSE	0	FALSE	0	FALSE	0	FALSE	0	FALSE	0	FALSE	0	FALSE	0	FALSE	0
1338357	1338569	+	SACI_RS07465	Saci_1566	FALSE	FALSE	0	FALSE	0	FALSE	0	FALSE	0	FALSE	0	FALSE	0	FALSE	0	FALSE	0
1338528	1339409	-	SACI_RS07470	Saci_1567	FALSE	FALSE	0	FALSE	0	FALSE	0	FALSE	0	FALSE	0	FALSE	0	FALSE	0	FALSE	0
1339460	1339844	-	SACI_RS07475	Saci_1568	TRUE	FALSE	0	*	8.1486	FALSE	0	FALSE	0	*	9.17109	*	9.86031	FALSE	0	FALSE	0
1340025	1341298	+	SACI_RS07480 SACI_RS07485	Saci_1569 Saci_1570	FALSE	FALSE	0	FALSE	0	FALSE	0	FALSE	0	FALSE	0	FALSE	0	FALSE	0	FALSE	0
1341274	1341811	-	SACI_RS07490	Saci_1571	TRUE	FALSE	0	*	3.26694	FALSE	0	FALSE	0	*	3.58408	*	3.8605	FALSE	0	FALSE	0
1341856	1344720	+	SACI_RS07495	Saci_1572	TRUE	FALSE	0	*	3.26694	FALSE	0	FALSE	0	*	3.58408	*	3.8605	FALSE	0	FALSE	0
1344688	1345293	-	SACI_RS07500	Saci_1573	FALSE	FALSE	0	(*)	5.75177	FALSE	0	FALSE	0	(*)	6.8898	(*)	7.02961	FALSE	0	FALSE	0
1345342	1351675	+	SACI_RS07505 SACI_RS07510 SACI_RS07515 SACI_RS07520 SACI_RS07525 SACI_RS07530 SACI_RS07535 SACI_RS07540 SACI_RS07545	Saci_1574 Saci_1575 Saci_1576 Saci_1577 Saci_1578 Saci_1579 Saci_1580 Saci_1581 Saci_1582	FALSE	FALSE	0	*	5.75177	FALSE	0	FALSE	0	*	6.8898	*	7.02961	FALSE	0	FALSE	0
1351716	1353532	+	SACI_RS07550 SACI_RS07555	Saci_1583 Saci_1584	TRUE	FALSE	0	*	2.87965	FALSE	0	FALSE	0	*	2.59555	*	2.47201	FALSE	0	FALSE	0
1353495	1355050	-	SACI_RS07560	Saci_1585	TRUE	FALSE	0	*	2.9493	FALSE	0	FALSE	0	FALSE	0	FALSE	0	FALSE	0	FALSE	0
1355083	1355334	-	SACI_RS07565	Saci_1586	TRUE	FALSE	0	*	3.03131	FALSE	0	FALSE	0	*	3.79149	*	3.57817	FALSE	0	FALSE	0
1355373	1355777	-	SACI_RS07570	Saci_1587	TRUE	*	11.8219	*	9.32445	*	8.56952	*	8.52452	*	11.9841	*	10.9466	FALSE	0	FALSE	0
1355810	1356297	-	SACI_RS07575	Saci_1588	FALSE	FALSE	0	FALSE	0	FALSE	0	FALSE	0	FALSE	0	FALSE	0	FALSE	0	FALSE	0
1356317	1361575	-	SACI_RS07580 SACI_RS07585 SACI_RS07590 SACI_RS07595 SACI_RS07600 SACI_RS07605 SACI_RS07610 SACI_RS07615	Saci_1589 Saci_1590 Saci_1591 Saci_1592 Saci_1593 Saci_1594 Saci_1595 Saci_1596	TRUE	*	12.3539	*	6.30152	*	8.31339	*	8.85895	*	7.70357	*	7.62252	FALSE	0	FALSE	0
1361626	1363505	+	SACI_RS07620 SACI_RS07625 SACI_RS07630	Saci_1597 Saci_1598 Saci_1599	TRUE	(*)	12.3539	FALSE	0	(*)	8.31339	(*)	8.85895	FALSE	0	(*)	7.62252	FALSE	0	FALSE	0
1363410	1365031	-	SACI_RS07635 SACI_RS07640	Saci_1600 Saci_1601	TRUE	FALSE	0	FALSE	0	FALSE	0	FALSE	0	FALSE	0	FALSE	0	FALSE	0	FALSE	0
1365256	1365660	-	SACI_RS07645	Saci_1602	FALSE	FALSE	0	FALSE	0	*	2.47313	FALSE	0	(*)	3.27711	FALSE	0	FALSE	0	FALSE	0
1365668	1366313	+	SACI_RS07650	Saci_1603	TRUE	FALSE	0	FALSE	0	*	2.47313	FALSE	0	*	3.27711	FALSE	0	FALSE	0	FALSE	0
1366236	1368176	-	SACI_RS07655 SACI_RS07660 SACI_RS07665	Saci_1604 Saci_1605 Saci_1606	TRUE	FALSE	0	FALSE	0	FALSE	0	FALSE	0	FALSE	0	FALSE	0	FALSE	0	FALSE	0
1368285	1369267	+	SACI_RS07670 SACI_RS07675	Saci_1607 Saci_1608	TRUE	FALSE	0	FALSE	0	FALSE	0	FALSE	0	FALSE	0	FALSE	0	FALSE	0	FALSE	0
1369918	1376998	+	SACI_RS07685 SACI_RS07690 SACI_RS07695 SACI_RS07700 SACI_RS07705	Saci_1610 Saci_1611 Saci_1612 Saci_1613 Saci_1614	FALSE	FALSE	0	FALSE	0	FALSE	0	FALSE	0	FALSE	0	FALSE	0	FALSE	0	FALSE	0
1377044	1377534	+	SACI_RS07710	Saci_1615	TRUE	FALSE	0	*	2.97668	FALSE	0	FALSE	0	*	3.34876	*	3.44096	FALSE	0	FALSE	0
1377595	1377822	+	SACI_RS07715	Saci_1616	TRUE	FALSE	0	*	4.37479	FALSE	0	FALSE	0	*	3.28842	*	4.45257	FALSE	0	FALSE	0
1377836	1385450	+	SACI_RS07720 SACI_RS07725 SACI_RS07730 SACI_RS07735 SACI_RS07740	Saci_1617 Saci_1618 Saci_1619 Saci_1620 Saci_1621	TRUE	FALSE	0	FALSE	0	FALSE	0	FALSE	0	*	3.0747	FALSE	0	FALSE	0	FALSE	0
1385438	1386025	-	SACI_RS07745	Saci_1622	TRUE	FALSE	0	FALSE	0	FALSE	0	FALSE	0	FALSE	0	FALSE	0	FALSE	0	FALSE	0
1386119	1387081	+	SACI_RS07750	Saci_1623	TRUE	FALSE	0	FALSE	0	FALSE	0	FALSE	0	FALSE	0	FALSE	0	FALSE	0	FALSE	0
1387132	1387698	-	SACI_RS07755	Saci_1624	TRUE	FALSE	0	FALSE	0	FALSE	0	FALSE	0	FALSE	0	FALSE	0	FALSE	0	FALSE	0
1387739	1387924	+	SACI_RS07760	Saci_1625	FALSE	FALSE	0	FALSE	0	FALSE	0	FALSE	0	FALSE	0	FALSE	0	FALSE	0	FALSE	0
1387921	1388493	-	SACI_RS07765	Saci_1626	FALSE	FALSE	0	(*)	3.96782	FALSE	0	FALSE	0	(*)	5.25169	(*)	5.23658	FALSE	0	(*)	2.98625
1388541	1389615	+	SACI_RS07770 SACI_RS07775	Saci_1627 Saci_1629 Saci_1628	TRUE	*	4.42459	*	3.96782	FALSE	0	FALSE	0	*	5.25169	*	5.23658	FALSE	0	FALSE	0
1389435	1389878	-	SACI_RS11685	Saci_1630	TRUE	FALSE	0	FALSE	0	FALSE	0	FALSE	0	FALSE	0	FALSE	0	FALSE	0	FALSE	0
1389910	1391405	+	SACI_RS07780 SACI_RS07785	Saci_1631 Saci_1632	FALSE	FALSE	0	FALSE	0	FALSE	0	FALSE	0	FALSE	0	FALSE	0	FALSE	0	FALSE	0
1391348	1392121	-	SACI_RS07790	Saci_1633	TRUE	FALSE	0	*	2.34347	FALSE	0	FALSE	0	*	2.45436	*	2.30006	FALSE	0	FALSE	0
1392205	1392756	+	SACI_RS07795	NA	TRUE	FALSE	0	FALSE	0	FALSE	0	FALSE	0	FALSE	0	FALSE	0	FALSE	0	FALSE	0
1392829	1393687	+	SACI_RS07800	Saci_1635	TRUE	FALSE	0	*	2.18972	FALSE	0	FALSE	0	*	2.10447	FALSE	0	FALSE	0	FALSE	0
1393916	1394701	-	SACI_RS07805	Saci_1636	FALSE	FALSE	0	FALSE	0	FALSE	0	FALSE	0	FALSE	0	FALSE	0	FALSE	0	FALSE	0
1394827	1395495	-	SACI_RS07810	Saci_1637	TRUE	*	4.54267	*	2.84593	*	5.1136	*	4.89695	*	3.53242	*	2.89334	FALSE	0	FALSE	0
1395573	1398176	+	SACI_RS07815 SACI_RS07820	Saci_1638 Saci_1639	TRUE	*	4.54267	*	2.84593	(*)	5.1136	(*)	4.89695	*	3.53242	*	2.89334	FALSE	0	FALSE	0
1398192	1398753	+	SACI_RS07825	Saci_1640	TRUE	*	4.25092	FALSE	0	FALSE	0	FALSE	0	FALSE	0	FALSE	0	FALSE	0	FALSE	0
1398616	1400353	-	SACI_RS07830 SACI_RS07835	Saci_1641 Saci_1642	TRUE	FALSE	0	FALSE	0	FALSE	0	FALSE	0	FALSE	0	FALSE	0	FALSE	0	FALSE	0
1400391	1400442	+		Saci_1643	FALSE	FALSE	0	FALSE	0	FALSE	0	FALSE	0	FALSE	0	FALSE	0	FALSE	0	FALSE	0
1400547	1402367	+	SACI_RS07840 SACI_RS07845	Saci_1644 Saci_1645	TRUE	*	3.11285	*	2.76624	FALSE	0	FALSE	0	FALSE	0	FALSE	0	FALSE	0	FALSE	0
1402235	1404770	-	SACI_RS07850 SACI_RS07855	Saci_1646 Saci_1647	TRUE	(*)	2.94603	(*)	7.00646	FALSE	0	FALSE	0	(*)	9.933	(*)	7.81649	FALSE	0	FALSE	0
1405017	1406853	-	SACI_RS07860 SACI_RS07865	Saci_1648 Saci_1649	TRUE	FALSE	0	FALSE	0	FALSE	0	FALSE	0	FALSE	0	FALSE	0	FALSE	0	FALSE	0
1406898	1407221	-	SACI_RS07870	Saci_1650	FALSE	FALSE	0	FALSE	0	FALSE	0	FALSE	0	FALSE	0	FALSE	0	FALSE	0	FALSE	0
1407297	1407878	-	SACI_RS07875	Saci_1651	FALSE	FALSE	0	FALSE	0	FALSE	0	FALSE	0	FALSE	0	FALSE	0	FALSE	0	FALSE	0
1407917	1410528	+	SACI_RS07880 SACI_RS07885 SACI_RS07890 SACI_RS07895	Saci_1652 Saci_1653 Saci_1654 Saci_1655	TRUE	FALSE	0	FALSE	0	FALSE	0	FALSE	0	FALSE	0	FALSE	0	FALSE	0	FALSE	0
1410429	1411865	-	SACI_RS07900	Saci_1656	TRUE	FALSE	0	*	2.54279	FALSE	0	FALSE	0	*	2.49891	*	2.47764	FALSE	0	FALSE	0
1411896	1413230	+	SACI_RS07905	Saci_1657	TRUE	FALSE	0	*	2.54279	FALSE	0	FALSE	0	*	2.49891	*	2.47764	FALSE	0	FALSE	0
1413342	1414237	+	SACI_RS07910	Saci_1658	FALSE	FALSE	0	FALSE	0	FALSE	0	FALSE	0	FALSE	0	FALSE	0	FALSE	0	FALSE	0
1414159	1416601	-	SACI_RS07915 SACI_RS07920 SACI_RS07925	Saci_1659 Saci_1660 Saci_1661	TRUE	FALSE	0	FALSE	0	FALSE	0	FALSE	0	*	3.00421	*	2.36812	FALSE	0	FALSE	0
1416680	1420138	+	SACI_RS07930	Saci_1662	FALSE	FALSE	0	FALSE	0	FALSE	0	FALSE	0	(*)	3.00421	(*)	2.36812	FALSE	0	FALSE	0
1420122	1420730	-	SACI_RS07935	Saci_1663	TRUE	FALSE	0	FALSE	0	FALSE	0	FALSE	0	*	2.03827	FALSE	0	FALSE	0	FALSE	0
1420769	1422247	+	SACI_RS07940	Saci_1664	TRUE	FALSE	0	FALSE	0	FALSE	0	FALSE	0	*	2.03827	FALSE	0	FALSE	0	FALSE	0
1422234	1422732	-	SACI_RS07945	Saci_1665	TRUE	*	2.75216	*	2.59401	*	2.54993	FALSE	0	*	3.2944	*	2.96331	FALSE	0	FALSE	0
1422783	1424875	+	SACI_RS07950 SACI_RS07955	Saci_1666 Saci_1667	FALSE	(*)	2.75216	*	2.59401	(*)	2.54993	FALSE	0	(*)	3.2944	(*)	2.96331	FALSE	0	FALSE	0
1424832	1426619	-	SACI_RS07960	Saci_1668	TRUE	FALSE	0	(*)	2.22858	FALSE	0	FALSE	0	FALSE	0	FALSE	0	FALSE	0	FALSE	0
1426884	1428912	+	SACI_RS07965 SACI_RS07970	Saci_1669 Saci_1670	FALSE	FALSE	0	FALSE	0	*	2.97534	FALSE	0	FALSE	0	FALSE	0	FALSE	0	FALSE	0
1429129	1430271	+	SACI_RS07975	Saci_1671	TRUE	FALSE	0	FALSE	0	FALSE	0	FALSE	0	FALSE	0	FALSE	0	FALSE	0	FALSE	0
1430325	1430801	+	SACI_RS07980	Saci_1672	TRUE	*	12.2596	*	2.07986	*	4.29248	*	4.73349	FALSE	0	FALSE	0	FALSE	0	FALSE	0
1430819	1431360	-	SACI_RS07985	Saci_1673	TRUE	FALSE	0	*	2.15951	FALSE	0	FALSE	0	*	2.01723	FALSE	0	FALSE	0	FALSE	0
1431490	1432317	+	SACI_RS07990	Saci_1674	FALSE	FALSE	0	FALSE	0	FALSE	0	FALSE	0	FALSE	0	FALSE	0	FALSE	0	FALSE	0
1432438	1433226	-	SACI_RS07995	Saci_1675	FALSE	FALSE	0	FALSE	0	FALSE	0	FALSE	0	FALSE	0	FALSE	0	FALSE	0	FALSE	0
1433704	1435297	+	SACI_RS08000 SACI_RS08005	Saci_1676 Saci_1677	TRUE	FALSE	0	FALSE	0	FALSE	0	FALSE	0	FALSE	0	FALSE	0	FALSE	0	FALSE	0
1435473	1436146	+	SACI_RS08010	Saci_1678	TRUE	*	3.18351	*	5.27623	*	2.56897	*	2.73114	*	3.39921	*	5.11376	FALSE	0	(*)	5.72023
1436333	1438112	+	SACI_RS08015	Saci_1679	TRUE	FALSE	0	*	2.34851	FALSE	0	FALSE	0	*	4.13512	*	2.68235	FALSE	0	(*)	4.36728
1438527	1440902	+	SACI_RS08020 SACI_RS12080	Saci_1680 Saci_1681	TRUE	FALSE	0	FALSE	0	FALSE	0	FALSE	0	FALSE	0	FALSE	0	FALSE	0	FALSE	0
1440858	1441512	-	SACI_RS08030	Saci_1682	TRUE	FALSE	0	FALSE	0	FALSE	0	FALSE	0	FALSE	0	FALSE	0	FALSE	0	FALSE	0
1441593	1442975	+	SACI_RS08035	Saci_1683	TRUE	FALSE	0	*	4.17851	FALSE	0	FALSE	0	*	4.21687	*	4.10565	FALSE	0	FALSE	0
1444832	1446705	+	SACI_RS08050 SACI_RS08055	Saci_1686 Saci_1687	FALSE	FALSE	0	FALSE	0	FALSE	0	FALSE	0	FALSE	0	FALSE	0	FALSE	0	*	4.50506
1446764	1447354	-	SACI_RS08060	Saci_1688	TRUE	FALSE	0	FALSE	0	FALSE	0	FALSE	0	FALSE	0	FALSE	0	FALSE	0	FALSE	0
1447463	1448230	+	SACI_RS08065	Saci_1689	TRUE	FALSE	0	FALSE	0	*	2.32857	FALSE	0	*	1.99663	FALSE	0	FALSE	0	FALSE	0
1448374	1450328	-	SACI_RS08070 SACI_RS08075	Saci_1690 Saci_1691	TRUE	FALSE	0	FALSE	0	FALSE	0	FALSE	0	FALSE	0	FALSE	0	FALSE	0	FALSE	0
1450416	1450697	+	SACI_RS08080	Saci_1692	TRUE	FALSE	0	FALSE	0	FALSE	0	FALSE	0	FALSE	0	FALSE	0	FALSE	0	FALSE	0
1451041	1451967	+	SACI_RS08085	Saci_1693	FALSE	*	3.37036	FALSE	0	FALSE	0	FALSE	0	FALSE	0	FALSE	0	FALSE	0	FALSE	0
1452064	1453305	+	SACI_RS08090	Saci_1694	TRUE	*	9.04156	*	4.00939	*	7.63859	*	9.19511	*	3.47788	*	4.13785	FALSE	0	FALSE	0
1454540	1457242	-	SACI_RS08105 SACI_RS08110 SACI_RS08115	Saci_1697 Saci_1698 Saci_1699	FALSE	FALSE	0	FALSE	0	FALSE	0	FALSE	0	FALSE	0	FALSE	0	FALSE	0	FALSE	0
1457389	1458834	-	SACI_RS08120	Saci_1700	FALSE	FALSE	0	FALSE	0	FALSE	0	FALSE	0	FALSE	0	FALSE	0	FALSE	0	FALSE	0
1459196	1460647	-	SACI_RS08125	Saci_1701	FALSE	FALSE	0	FALSE	0	FALSE	0	FALSE	0	FALSE	0	FALSE	0	FALSE	0	FALSE	0
1460943	1461908	-	SACI_RS08130	Saci_1702	TRUE	FALSE	0	FALSE	0	FALSE	0	FALSE	0	FALSE	0	FALSE	0	FALSE	0	FALSE	0
1462212	1465632	+	SACI_RS08135 SACI_RS08140 SACI_RS08145 SACI_RS08150	Saci_1703 Saci_1704 Saci_1705 Saci_1706	FALSE	FALSE	0	FALSE	0	FALSE	0	FALSE	0	FALSE	0	FALSE	0	FALSE	0	FALSE	0
1465796	1466929	+	SACI_RS08155	Saci_1707	FALSE	FALSE	0	*	2.49343	FALSE	0	FALSE	0	*	2.99509	*	3.71309	FALSE	0	FALSE	0
1467050	1468414	-	SACI_RS08160	Saci_1708	FALSE	FALSE	0	FALSE	0	FALSE	0	FALSE	0	FALSE	0	FALSE	0	FALSE	0	FALSE	0
1468477	1468635	-	SACI_RS11700	Saci_1709	FALSE	FALSE	0	FALSE	0	FALSE	0	FALSE	0	FALSE	0	FALSE	0	FALSE	0	FALSE	0
1468737	1469188	+	SACI_RS08165	Saci_1710	TRUE	FALSE	0	FALSE	0	FALSE	0	FALSE	0	FALSE	0	FALSE	0	FALSE	0	FALSE	0
1469148	1470911	-	SACI_RS08170	Saci_1711	FALSE	FALSE	0	FALSE	0	FALSE	0	FALSE	0	FALSE	0	FALSE	0	FALSE	0	FALSE	0
1471003	1471708	-	SACI_RS08175	Saci_1712	TRUE	FALSE	0	FALSE	0	FALSE	0	FALSE	0	FALSE	0	FALSE	0	FALSE	0	FALSE	0
1471924	1473096	+	SACI_RS08180	Saci_1713	TRUE	FALSE	0	FALSE	0	FALSE	0	FALSE	0	FALSE	0	FALSE	0	FALSE	0	FALSE	0
1473142	1474235	-	SACI_RS08185	Saci_1714	TRUE	FALSE	0	FALSE	0	FALSE	0	FALSE	0	FALSE	0	FALSE	0	FALSE	0	FALSE	0
1474274	1476022	-	SACI_RS08190	Saci_1715	FALSE	FALSE	0	FALSE	0	FALSE	0	FALSE	0	FALSE	0	FALSE	0	FALSE	0	FALSE	0
1476205	1476938	+	SACI_RS08195 SACI_RS08200	Saci_1716 Saci_1717	TRUE	FALSE	0	FALSE	0	FALSE	0	FALSE	0	FALSE	0	FALSE	0	FALSE	0	FALSE	0
1477513	1478411	+	SACI_RS08210	Saci_1718 Saci_1719	TRUE	FALSE	0	*	5.78435	FALSE	0	FALSE	0	*	4.8253	*	5.42119	FALSE	0	FALSE	0
1478427	1479092	-	SACI_RS08215	Saci_1720	TRUE	FALSE	0	FALSE	0	FALSE	0	FALSE	0	FALSE	0	FALSE	0	FALSE	0	FALSE	0
1479253	1479699	+	SACI_RS08220	Saci_1721	FALSE	FALSE	0	FALSE	0	FALSE	0	FALSE	0	*	2.68495	*	2.50885	FALSE	0	FALSE	0
1479782	1480342	+	SACI_RS08225	Saci_1722	FALSE	FALSE	0	FALSE	0	FALSE	0	FALSE	0	FALSE	0	FALSE	0	FALSE	0	FALSE	0
1480530	1481512	+	SACI_RS08230	Saci_1723	TRUE	FALSE	0	FALSE	0	FALSE	0	FALSE	0	FALSE	0	FALSE	0	FALSE	0	FALSE	0
1481661	1483142	+	SACI_RS08235	Saci_1724	FALSE	*	3.2212	*	2.28549	*	2.38576	*	2.48103	*	2.20675	*	2.34701	FALSE	0	FALSE	0
1483332	1484816	+	SACI_RS08240	Saci_1725	TRUE	FALSE	0	FALSE	0	FALSE	0	FALSE	0	FALSE	0	FALSE	0	FALSE	0	FALSE	0
1484925	1485914	-	SACI_RS08245	Saci_1726	TRUE	FALSE	0	FALSE	0	FALSE	0	FALSE	0	FALSE	0	FALSE	0	FALSE	0	FALSE	0
1486037	1486925	-	SACI_RS08250	Saci_1727	TRUE	FALSE	0	FALSE	0	FALSE	0	FALSE	0	FALSE	0	FALSE	0	FALSE	0	FALSE	0
1487017	1488414	+	SACI_RS08255 SACI_RS08260	Saci_1728 Saci_1729	TRUE	FALSE	0	*	2.42254	FALSE	0	FALSE	0	FALSE	0	FALSE	0	FALSE	0	FALSE	0
1488423	1489223	-	SACI_RS08265	Saci_1730	FALSE	FALSE	0	FALSE	0	FALSE	0	FALSE	0	FALSE	0	FALSE	0	FALSE	0	FALSE	0
1489298	1490629	-	SACI_RS08270	Saci_1731	FALSE	FALSE	0	FALSE	0	FALSE	0	FALSE	0	FALSE	0	FALSE	0	FALSE	0	FALSE	0
1490534	1491941	-	SACI_RS08270 SACI_RS08275	Saci_1731 Saci_1732	FALSE	FALSE	0	FALSE	0	FALSE	0	FALSE	0	FALSE	0	FALSE	0	FALSE	0	FALSE	0
1492088	1492552	-	SACI_RS08280	Saci_1733	TRUE	(*)	3.65838	FALSE	0	(*)	2.57529	FALSE	0	FALSE	0	FALSE	0	FALSE	0	FALSE	0
1492674	1495041	+	SACI_RS08285 SACI_RS08290 SACI_RS08295	Saci_1734 Saci_1735 Saci_1736	TRUE	(*)	3.65838	FALSE	0	(*)	2.57529	FALSE	0	FALSE	0	FALSE	0	FALSE	0	FALSE	0
1495048	1496616	-	SACI_RS08300	Saci_1737	FALSE	FALSE	0	FALSE	0	FALSE	0	FALSE	0	FALSE	0	FALSE	0	FALSE	0	FALSE	0
1496792	1498198	-	SACI_RS08305	Saci_1738	TRUE	FALSE	0	FALSE	0	FALSE	0	FALSE	0	FALSE	0	FALSE	0	FALSE	0	FALSE	0
1498316	1499134	-	SACI_RS08310	Saci_1739	TRUE	FALSE	0	FALSE	0	FALSE	0	FALSE	0	FALSE	0	FALSE	0	FALSE	0	FALSE	0
1499324	1499740	-	SACI_RS08315	Saci_1740	FALSE	FALSE	0	FALSE	0	FALSE	0	FALSE	0	FALSE	0	FALSE	0	FALSE	0	FALSE	0
1499891	1500313	-	SACI_RS08320	Saci_1741	TRUE	*	10.3559	FALSE	0	*	16.6212	*	16.702	FALSE	0	FALSE	0	*	4.73036	FALSE	0
1500431	1502524	+	SACI_RS08325	Saci_1742	TRUE	FALSE	0	*	3.22772	FALSE	0	FALSE	0	*	3.63793	*	3.48619	FALSE	0	FALSE	0
1502802	1504274	-	SACI_RS08330	Saci_1743	TRUE	FALSE	0	(*)	2.31332	FALSE	0	FALSE	0	(*)	3.58328	(*)	2.58853	FALSE	0	FALSE	0
1504452	1506279	+	SACI_RS08335 SACI_RS08340	Saci_1744 Saci_1745	TRUE	FALSE	0	FALSE	0	FALSE	0	FALSE	0	FALSE	0	FALSE	0	FALSE	0	FALSE	0
1506315	1507382	-	SACI_RS08345	Saci_1746	FALSE	FALSE	0	FALSE	0	FALSE	0	FALSE	0	FALSE	0	FALSE	0	FALSE	0	FALSE	0
1507564	1508253	+	SACI_RS08350	Saci_1747	TRUE	FALSE	0	FALSE	0	FALSE	0	FALSE	0	FALSE	0	FALSE	0	FALSE	0	FALSE	0
1508304	1509683	-	SACI_RS08355 SACI_RS08360	Saci_1748 Saci_1749	TRUE	*	4.49724	*	8.28234	*	3.04257	*	3.19539	*	6.1331	*	7.20836	FALSE	0	FALSE	0
1509626	1510194	-	SACI_RS08365	Saci_1750	TRUE	FALSE	0	FALSE	0	FALSE	0	FALSE	0	FALSE	0	FALSE	0	FALSE	0	FALSE	0
1510377	1510661	-	SACI_RS08370	Saci_1751	FALSE	FALSE	0	FALSE	0	FALSE	0	FALSE	0	FALSE	0	FALSE	0	FALSE	0	FALSE	0
1510660	1511137	-	SACI_RS08375	Saci_1752	FALSE	FALSE	0	FALSE	0	FALSE	0	FALSE	0	FALSE	0	FALSE	0	FALSE	0	FALSE	0
1511477	1511811	+	SACI_RS08380	Saci_1753	TRUE	*	2.57859	*	3.35739	FALSE	0	FALSE	0	FALSE	0	FALSE	0	FALSE	0	FALSE	0
1512187	1512681	+	SACI_RS08385	Saci_1754	TRUE	FALSE	0	FALSE	0	FALSE	0	FALSE	0	FALSE	0	FALSE	0	FALSE	0	FALSE	0
1512791	1513831	+	SACI_RS08390	Saci_1755	FALSE	FALSE	0	FALSE	0	FALSE	0	FALSE	0	FALSE	0	FALSE	0	FALSE	0	FALSE	0
1514217	1514735	+	SACI_RS08395	Saci_1756	FALSE	FALSE	0	FALSE	0	FALSE	0	FALSE	0	FALSE	0	FALSE	0	FALSE	0	FALSE	0
1515030	1516380	+	SACI_RS08400	Saci_1757	TRUE	FALSE	0	FALSE	0	FALSE	0	FALSE	0	FALSE	0	FALSE	0	FALSE	0	FALSE	0
1516393	1517885	-	SACI_RS08405 SACI_RS08410	Saci_1758 Saci_1759	TRUE	FALSE	0	FALSE	0	FALSE	0	FALSE	0	FALSE	0	FALSE	0	FALSE	0	FALSE	0
1518121	1520478	-	SACI_RS08415	Saci_1760	TRUE	FALSE	0	(*)	2.91654	FALSE	0	FALSE	0	*	2.98687	FALSE	0	FALSE	0	FALSE	0
1520778	1521977	-	SACI_RS08420	Saci_1761	TRUE	FALSE	0	FALSE	0	FALSE	0	FALSE	0	FALSE	0	FALSE	0	FALSE	0	FALSE	0
1522350	1527404	+	SACI_RS08425 SACI_RS08430 SACI_RS08435 SACI_RS08440 SACI_RS08445	Saci_1762 Saci_1763 Saci_1764 Saci_1765 Saci_1766	TRUE	*	4.39327	FALSE	0	*	2.76214	*	2.83105	FALSE	0	FALSE	0	FALSE	0	FALSE	0
1527497	1528450	+	SACI_RS08450	Saci_1767	TRUE	FALSE	0	FALSE	0	FALSE	0	FALSE	0	FALSE	0	FALSE	0	FALSE	0	FALSE	0
1528633	1529169	+	SACI_RS08455	Saci_1768	FALSE	FALSE	0	FALSE	0	FALSE	0	FALSE	0	FALSE	0	FALSE	0	FALSE	0	FALSE	0
1529334	1531380	+	SACI_RS08460	Saci_1769	TRUE	*	2.46803	FALSE	0	*	4.19079	*	2.83556	FALSE	0	FALSE	0	FALSE	0	FALSE	0
1531395	1532870	-	SACI_RS08465 SACI_RS08470	Saci_1770 Saci_1771	TRUE	FALSE	0	FALSE	0	FALSE	0	FALSE	0	FALSE	0	FALSE	0	FALSE	0	FALSE	0
1533033	1533836	+	SACI_RS08475	Saci_1772	TRUE	FALSE	0	FALSE	0	FALSE	0	FALSE	0	FALSE	0	FALSE	0	FALSE	0	FALSE	0
1534022	1535308	-	SACI_RS08480	Saci_1773	FALSE	FALSE	0	FALSE	0	FALSE	0	FALSE	0	FALSE	0	FALSE	0	FALSE	0	FALSE	0
1535691	1537271	+	SACI_RS08485	Saci_1774	FALSE	FALSE	0	FALSE	0	FALSE	0	FALSE	0	FALSE	0	FALSE	0	FALSE	0	FALSE	0
1537526	1538314	+	SACI_RS08490	Saci_1775	TRUE	FALSE	0	FALSE	0	FALSE	0	FALSE	0	FALSE	0	FALSE	0	FALSE	0	FALSE	0
1538534	1541615	-	SACI_RS08495 SACI_RS08500	Saci_1776 Saci_1777	TRUE	FALSE	0	FALSE	0	FALSE	0	FALSE	0	FALSE	0	FALSE	0	FALSE	0	FALSE	0
1541808	1545016	+	SACI_RS08505 SACI_RS08510	Saci_1778 Saci_1779	TRUE	FALSE	0	FALSE	0	FALSE	0	FALSE	0	FALSE	0	FALSE	0	FALSE	0	FALSE	0
1545054	1545659	-	SACI_RS08515	Saci_1780	TRUE	FALSE	0	FALSE	0	FALSE	0	FALSE	0	FALSE	0	FALSE	0	FALSE	0	FALSE	0
1545950	1547152	-	SACI_RS08520	Saci_1781	TRUE	FALSE	0	FALSE	0	FALSE	0	FALSE	0	FALSE	0	FALSE	0	FALSE	0	FALSE	0
1547302	1548780	-	SACI_RS08525	Saci_1782	TRUE	FALSE	0	FALSE	0	FALSE	0	FALSE	0	FALSE	0	FALSE	0	FALSE	0	FALSE	0
1547999	1548415	+		Saci_1783	FALSE	FALSE	0	FALSE	0	FALSE	0	FALSE	0	FALSE	0	FALSE	0	FALSE	0	FALSE	0
1549248	1550798	+	SACI_RS08530	Saci_1784	FALSE	FALSE	0	FALSE	0	FALSE	0	FALSE	0	*	2.00327	FALSE	0	FALSE	0	FALSE	0
1551050	1552651	+	SACI_RS08535	Saci_1785	TRUE	FALSE	0	FALSE	0	FALSE	0	FALSE	0	FALSE	0	FALSE	0	FALSE	0	FALSE	0
1552716	1553003	+	SACI_RS08540	Saci_1786	FALSE	*	9.44862	*	3.6707	*	9.77134	*	8.50287	*	4.67064	*	4.63334	FALSE	0	FALSE	0
1553063	1553362	+	SACI_RS08545	Saci_1787	FALSE	FALSE	0	FALSE	0	FALSE	0	FALSE	0	FALSE	0	FALSE	0	FALSE	0	FALSE	0
1553564	1555929	+	SACI_RS08550	Saci_1788	FALSE	FALSE	0	(*)	3.39789	FALSE	0	FALSE	0	(*)	3.59325	FALSE	0	FALSE	0	FALSE	0
1555924	1557159	-	SACI_RS08555	Saci_1789	FALSE	FALSE	0	FALSE	0	FALSE	0	FALSE	0	FALSE	0	FALSE	0	FALSE	0	FALSE	0
1557436	1558101	-	SACI_RS08560 SACI_RS08565	Saci_1790 Saci_1791	TRUE	FALSE	0	*	3.31887	*	2.8967	*	3.08828	FALSE	0	*	2.99749	FALSE	0	FALSE	0
1558499	1559434	+	SACI_RS08570	Saci_1792	TRUE	FALSE	0	FALSE	0	FALSE	0	FALSE	0	FALSE	0	FALSE	0	FALSE	0	FALSE	0
1559674	1559944	-	SACI_RS08575	Saci_1793	TRUE	FALSE	0	FALSE	0	FALSE	0	FALSE	0	FALSE	0	FALSE	0	FALSE	0	FALSE	0
1560498	1561211	+	SACI_RS08580	Saci_1794	FALSE	FALSE	0	FALSE	0	FALSE	0	FALSE	0	FALSE	0	FALSE	0	FALSE	0	FALSE	0
1561258	1562364	+	SACI_RS08585	Saci_1795	FALSE	FALSE	0	*	2.92155	FALSE	0	FALSE	0	*	3.0215	*	2.50909	FALSE	0	FALSE	0
1562798	1563711	+	SACI_RS08595	Saci_1796	FALSE	FALSE	0	FALSE	0	FALSE	0	FALSE	0	FALSE	0	FALSE	0	FALSE	0	FALSE	0
1564307	1564777	+	SACI_RS08605	Saci_1797	FALSE	FALSE	0	FALSE	0	FALSE	0	FALSE	0	FALSE	0	FALSE	0	FALSE	0	FALSE	0
1564888	1565779	+	SACI_RS08610	Saci_1798	TRUE	FALSE	0	*	4.31869	FALSE	0	FALSE	0	*	3.53889	*	3.22951	FALSE	0	FALSE	0
1566016	1567740	+	SACI_RS08615 SACI_RS08620	Saci_1799 Saci_1800	TRUE	FALSE	0	FALSE	0	FALSE	0	FALSE	0	FALSE	0	FALSE	0	FALSE	0	FALSE	0
1567778	1568222	-	SACI_RS08625	Saci_1801	TRUE	FALSE	0	FALSE	0	FALSE	0	FALSE	0	*	2.43116	*	2.17633	FALSE	0	FALSE	0
1568247	1570218	-	SACI_RS08630	Saci_1802	TRUE	FALSE	0	FALSE	0	FALSE	0	FALSE	0	FALSE	0	FALSE	0	FALSE	0	FALSE	0
1570415	1571197	+	SACI_RS08635	Saci_1803	TRUE	FALSE	0	*	2.6155	FALSE	0	FALSE	0	*	2.81572	*	2.2108	FALSE	0	FALSE	0
1571386	1571781	-	SACI_RS08640	Saci_1804	TRUE	FALSE	0	FALSE	0	FALSE	0	FALSE	0	FALSE	0	FALSE	0	FALSE	0	FALSE	0
1572053	1572943	+	SACI_RS08645	Saci_1805	FALSE	FALSE	0	FALSE	0	FALSE	0	FALSE	0	FALSE	0	FALSE	0	FALSE	0	FALSE	0
1573304	1574416	+	SACI_RS08650	Saci_1806	FALSE	FALSE	0	FALSE	0	*	2.43087	*	2.28143	FALSE	0	FALSE	0	FALSE	0	FALSE	0
1574483	1575154	-	SACI_RS08655	Saci_1807	FALSE	FALSE	0	FALSE	0	FALSE	0	FALSE	0	FALSE	0	FALSE	0	FALSE	0	FALSE	0
1575279	1576562	-	SACI_RS08660	Saci_1808	TRUE	FALSE	0	FALSE	0	FALSE	0	FALSE	0	FALSE	0	FALSE	0	FALSE	0	FALSE	0
1576727	1580075	-	SACI_RS08665 SACI_RS08670 SACI_RS08675	Saci_1809 Saci_1810 Saci_1811	TRUE	FALSE	0	FALSE	0	FALSE	0	FALSE	0	FALSE	0	FALSE	0	FALSE	0	FALSE	0
1580688	1581340	+	SACI_RS08680 SACI_RS08685	Saci_1812 Saci_1813	TRUE	FALSE	0	FALSE	0	FALSE	0	FALSE	0	FALSE	0	FALSE	0	FALSE	0	FALSE	0
1581524	1581916	-	SACI_RS08690	Saci_1814	TRUE	FALSE	0	FALSE	0	FALSE	0	FALSE	0	FALSE	0	FALSE	0	FALSE	0	FALSE	0
1581984	1582375	-	SACI_RS08695	Saci_1815	TRUE	FALSE	0	*	3.63896	FALSE	0	FALSE	0	*	3.1318	*	3.07517	FALSE	0	FALSE	0
1582631	1584307	-	SACI_RS08705	Saci_1816	FALSE	FALSE	0	FALSE	0	FALSE	0	FALSE	0	FALSE	0	FALSE	0	FALSE	0	FALSE	0
1584608	1585231	+	SACI_RS08710	Saci_1817	TRUE	FALSE	0	FALSE	0	FALSE	0	FALSE	0	*	2.02554	FALSE	0	FALSE	0	FALSE	0
1585617	1586756	-	SACI_RS08715	Saci_1818	TRUE	FALSE	0	FALSE	0	FALSE	0	FALSE	0	FALSE	0	FALSE	0	FALSE	0	FALSE	0
1586796	1587611	+	SACI_RS08720	Saci_1819	FALSE	FALSE	0	FALSE	0	FALSE	0	FALSE	0	FALSE	0	FALSE	0	FALSE	0	FALSE	0
1587618	1588857	-	SACI_RS08725	Saci_1820	TRUE	FALSE	0	FALSE	0	FALSE	0	FALSE	0	FALSE	0	FALSE	0	FALSE	0	FALSE	0
1588893	1589513	-	SACI_RS08730	Saci_1821	FALSE	FALSE	0	FALSE	0	FALSE	0	FALSE	0	FALSE	0	FALSE	0	FALSE	0	FALSE	0
1589697	1590029	+	SACI_RS08735	Saci_1822	FALSE	FALSE	0	FALSE	0	FALSE	0	FALSE	0	FALSE	0	FALSE	0	FALSE	0	FALSE	0
1590068	1590493	-	SACI_RS08740	Saci_1823	FALSE	FALSE	0	FALSE	0	FALSE	0	FALSE	0	FALSE	0	FALSE	0	FALSE	0	FALSE	0
1590621	1591260	+	SACI_RS08745	Saci_1824	TRUE	FALSE	0	FALSE	0	FALSE	0	FALSE	0	FALSE	0	FALSE	0	FALSE	0	FALSE	0
1591470	1592040	+	SACI_RS08750	Saci_1825	TRUE	FALSE	0	FALSE	0	FALSE	0	FALSE	0	FALSE	0	FALSE	0	FALSE	0	FALSE	0
1592189	1594047	+	SACI_RS08755 SACI_RS08760	Saci_1826 Saci_1827	TRUE	FALSE	0	FALSE	0	FALSE	0	FALSE	0	FALSE	0	FALSE	0	FALSE	0	FALSE	0
1594148	1595446	-	SACI_RS08765	Saci_1828	TRUE	FALSE	0	FALSE	0	FALSE	0	FALSE	0	FALSE	0	FALSE	0	FALSE	0	FALSE	0
1595645	1595983	-	SACI_RS08770	Saci_1829	FALSE	FALSE	0	FALSE	0	FALSE	0	FALSE	0	FALSE	0	FALSE	0	FALSE	0	FALSE	0
1596206	1597425	+	SACI_RS08775 SACI_RS08780	Saci_1830 Saci_1831	FALSE	FALSE	0	FALSE	0	FALSE	0	FALSE	0	(*)	2.11994	(*)	2.28339	FALSE	0	FALSE	0
1597609	1598298	-	SACI_RS08785	Saci_1832	TRUE	FALSE	0	FALSE	0	FALSE	0	FALSE	0	FALSE	0	FALSE	0	FALSE	0	FALSE	0
1598344	1598953	+	SACI_RS08790	Saci_1833	TRUE	FALSE	0	FALSE	0	FALSE	0	FALSE	0	FALSE	0	FALSE	0	FALSE	0	FALSE	0
1598892	1599327	-	SACI_RS08795	Saci_1834	TRUE	FALSE	0	FALSE	0	FALSE	0	FALSE	0	*	1.88091	FALSE	0	FALSE	0	FALSE	0
1599696	1602298	+	SACI_RS08800 SACI_RS08805	Saci_1835 Saci_1836	TRUE	FALSE	0	FALSE	0	FALSE	0	FALSE	0	FALSE	0	FALSE	0	FALSE	0	FALSE	0
1602333	1603421	+	SACI_RS08810	Saci_1837	TRUE	FALSE	0	*	2.26825	FALSE	0	FALSE	0	*	2.56695	FALSE	0	FALSE	0	FALSE	0
1603570	1605627	-	SACI_RS08815	Saci_1838	FALSE	FALSE	0	FALSE	0	FALSE	0	FALSE	0	FALSE	0	FALSE	0	FALSE	0	FALSE	0
1605916	1607575	+	SACI_RS08820	Saci_1839	TRUE	FALSE	0	FALSE	0	FALSE	0	FALSE	0	FALSE	0	FALSE	0	FALSE	0	FALSE	0
1607932	1608490	+	SACI_RS08825	Saci_1840	TRUE	FALSE	0	FALSE	0	FALSE	0	FALSE	0	FALSE	0	FALSE	0	FALSE	0	FALSE	0
1608586	1610133	+	SACI_RS08830	Saci_1841	FALSE	FALSE	0	FALSE	0	FALSE	0	FALSE	0	*	2.17679	FALSE	0	FALSE	0	FALSE	0
1610285	1611094	+	SACI_RS08835	Saci_1842	TRUE	FALSE	0	FALSE	0	FALSE	0	FALSE	0	FALSE	0	FALSE	0	FALSE	0	FALSE	0
1611244	1611591	-		Saci_1843	FALSE	FALSE	0	FALSE	0	FALSE	0	FALSE	0	FALSE	0	FALSE	0	FALSE	0	FALSE	0
1611697	1612235	-		Saci_1844	TRUE	FALSE	0	FALSE	0	FALSE	0	FALSE	0	FALSE	0	FALSE	0	FALSE	0	FALSE	0
1612674	1613114	+	SACI_RS08850	Saci_1845	FALSE	FALSE	0	FALSE	0	FALSE	0	FALSE	0	FALSE	0	FALSE	0	FALSE	0	FALSE	0
1613165	1616359	-	SACI_RS08855	Saci_1846	FALSE	FALSE	0	FALSE	0	FALSE	0	FALSE	0	FALSE	0	FALSE	0	FALSE	0	FALSE	0
1616590	1617341	-	SACI_RS08860	Saci_1847	TRUE	FALSE	0	FALSE	0	FALSE	0	FALSE	0	FALSE	0	FALSE	0	FALSE	0	FALSE	0
1617462	1618676	-	SACI_RS08865	Saci_1848	TRUE	FALSE	0	FALSE	0	FALSE	0	FALSE	0	FALSE	0	FALSE	0	FALSE	0	FALSE	0
1618954	1620429	+	SACI_RS08870	Saci_1849	FALSE	FALSE	0	FALSE	0	FALSE	0	FALSE	0	FALSE	0	FALSE	0	FALSE	0	FALSE	0
1620502	1621945	-	SACI_RS08875 SACI_RS08880	Saci_1850 Saci_1851	TRUE	FALSE	0	FALSE	0	FALSE	0	FALSE	0	FALSE	0	FALSE	0	FALSE	0	FALSE	0
1622719	1623654	+	SACI_RS08890	Saci_1852	FALSE	*	5.06309	FALSE	0	*	5.23464	*	4.5758	FALSE	0	FALSE	0	FALSE	0	FALSE	0
1623858	1626798	-	SACI_RS08900	Saci_1853	FALSE	FALSE	0	*	2.87957	FALSE	0	FALSE	0	*	2.72873	FALSE	0	FALSE	0	*	5.13685
1626981	1627814	-	SACI_RS08905	Saci_1854	TRUE	FALSE	0	FALSE	0	FALSE	0	FALSE	0	FALSE	0	FALSE	0	FALSE	0	FALSE	0
1628143	1629178	+	SACI_RS08910	Saci_1855	FALSE	FALSE	0	FALSE	0	FALSE	0	FALSE	0	FALSE	0	FALSE	0	FALSE	0	FALSE	0
1629725	1630941	+	SACI_RS08915	Saci_1856	TRUE	FALSE	0	FALSE	0	FALSE	0	FALSE	0	FALSE	0	FALSE	0	FALSE	0	FALSE	0
1631176	1632679	-	SACI_RS08920	Saci_1857	TRUE	FALSE	0	FALSE	0	FALSE	0	FALSE	0	FALSE	0	FALSE	0	FALSE	0	FALSE	0
1633061	1638354	+	SACI_RS08925 SACI_RS08930 SACI_RS08935 SACI_RS08940 SACI_RS08945	Saci_1858 Saci_1859 Saci_1860 Saci_1861 Saci_1862	FALSE	FALSE	0	FALSE	0	FALSE	0	FALSE	0	FALSE	0	FALSE	0	FALSE	0	FALSE	0
1638614	1639111	+	SACI_RS08950	Saci_1863	FALSE	FALSE	0	*	4.72931	FALSE	0	FALSE	0	*	4.6087	*	4.22798	FALSE	0	FALSE	0
1639369	1640214	-	SACI_RS08955	Saci_1864	TRUE	FALSE	0	FALSE	0	FALSE	0	FALSE	0	FALSE	0	FALSE	0	FALSE	0	*	5.22283
1640585	1641487	-	SACI_RS08960	Saci_1865	FALSE	FALSE	0	FALSE	0	FALSE	0	FALSE	0	FALSE	0	FALSE	0	FALSE	0	FALSE	0
1642748	1643517	-	SACI_RS08970	Saci_1866	TRUE	FALSE	0	FALSE	0	FALSE	0	FALSE	0	FALSE	0	FALSE	0	FALSE	0	FALSE	0
1643968	1644835	-	SACI_RS08975	Saci_1867	TRUE	FALSE	0	FALSE	0	FALSE	0	FALSE	0	FALSE	0	FALSE	0	FALSE	0	FALSE	0
1645355	1645846	-	SACI_RS08985	Saci_1868	FALSE	FALSE	0	FALSE	0	FALSE	0	FALSE	0	FALSE	0	FALSE	0	FALSE	0	(*)	3.32418
1646618	1648769	-	SACI_RS12265	NA	TRUE	FALSE	0	FALSE	0	FALSE	0	FALSE	0	FALSE	0	FALSE	0	FALSE	0	FALSE	0
1649007	1649057	+		Saci_1870	FALSE	FALSE	0	FALSE	0	FALSE	0	FALSE	0	FALSE	0	FALSE	0	FALSE	0	FALSE	0
1649867	1650419	-	SACI_RS09000	Saci_1871	TRUE	FALSE	0	*	2.06715	FALSE	0	FALSE	0	*	5.54287	*	4.92931	FALSE	0	FALSE	0
1659630	1661693	-	SACI_RS09010	Saci_1872	FALSE	FALSE	0	FALSE	0	FALSE	0	FALSE	0	FALSE	0	FALSE	0	FALSE	0	FALSE	0
1661804	1666198	-	SACI_RS09015 SACI_RS09020 SACI_RS09025	Saci_1873 Saci_1874 Saci_1875	FALSE	FALSE	0	FALSE	0	FALSE	0	FALSE	0	FALSE	0	FALSE	0	FALSE	0	FALSE	0
1666289	1667798	+	SACI_RS09030 SACI_RS09035	Saci_1876 Saci_1877	TRUE	FALSE	0	FALSE	0	FALSE	0	FALSE	0	FALSE	0	FALSE	0	FALSE	0	FALSE	0
1668049	1669086	+	SACI_RS09040 SACI_RS09045	Saci_1879 Saci_1880 Saci_1878	FALSE	FALSE	0	FALSE	0	FALSE	0	FALSE	0	FALSE	0	FALSE	0	FALSE	0	FALSE	0
1669823	1670740	-	SACI_RS09050	Saci_1881	FALSE	FALSE	0	FALSE	0	FALSE	0	FALSE	0	FALSE	0	FALSE	0	FALSE	0	FALSE	0
1676838	1677447	+	SACI_RS09055 SACI_RS09060	Saci_1882 Saci_1883	TRUE	FALSE	0	FALSE	0	FALSE	0	FALSE	0	FALSE	0	FALSE	0	FALSE	0	FALSE	0
1677929	1680063	-	SACI_RS09065 SACI_RS09070	Saci_1884 Saci_1885	TRUE	FALSE	0	FALSE	0	FALSE	0	FALSE	0	FALSE	0	FALSE	0	FALSE	0	FALSE	0
1680857	1682047	-	SACI_RS11985	Saci_1886	FALSE	*	6.29817	FALSE	0	*	10.4208	*	8.56504	FALSE	0	FALSE	0	FALSE	0	FALSE	0
1682917	1684540	+	SACI_RS09085 SACI_RS09090	Saci_1887 Saci_1888	TRUE	FALSE	0	FALSE	0	FALSE	0	FALSE	0	FALSE	0	FALSE	0	FALSE	0	FALSE	0
1686232	1686642	+	SACI_RS09105	Saci_1891	FALSE	FALSE	0	FALSE	0	FALSE	0	FALSE	0	FALSE	0	FALSE	0	FALSE	0	FALSE	0
1686895	1688339	+	SACI_RS09110 SACI_RS09115	Saci_1892 Saci_1893	TRUE	FALSE	0	FALSE	0	FALSE	0	FALSE	0	FALSE	0	FALSE	0	FALSE	0	FALSE	0
1687808	1688143	-		Saci_1894	FALSE	FALSE	0	FALSE	0	FALSE	0	FALSE	0	FALSE	0	FALSE	0	FALSE	0	FALSE	0
1688336	1689373	+	SACI_RS09120 SACI_RS09125	Saci_1895 Saci_1896	FALSE	FALSE	0	FALSE	0	FALSE	0	FALSE	0	FALSE	0	FALSE	0	FALSE	0	FALSE	0
1689184	1693081	-	SACI_RS09130 SACI_RS09135 SACI_RS09140	Saci_1897 Saci_1898 Saci_1899	FALSE	FALSE	0	FALSE	0	FALSE	0	FALSE	0	FALSE	0	FALSE	0	FALSE	0	FALSE	0
1694040	1694750	+	SACI_RS09145	Saci_1900	FALSE	FALSE	0	FALSE	0	FALSE	0	FALSE	0	FALSE	0	FALSE	0	FALSE	0	FALSE	0
1696766	1697422	+	SACI_RS09155	Saci_1901	TRUE	FALSE	0	*	4.25055	FALSE	0	FALSE	0	*	3.65366	*	3.13073	FALSE	0	FALSE	0
1697963	1698386	+	SACI_RS09160	Saci_1902	TRUE	FALSE	0	FALSE	0	FALSE	0	FALSE	0	FALSE	0	FALSE	0	FALSE	0	FALSE	0
1698637	1699764	-	SACI_RS09165	Saci_1903	TRUE	FALSE	0	FALSE	0	FALSE	0	FALSE	0	FALSE	0	FALSE	0	FALSE	0	FALSE	0
1700297	1701407	-	SACI_RS09170	Saci_1904	TRUE	FALSE	0	*	3.71895	FALSE	0	FALSE	0	*	5.00075	*	5.04492	FALSE	0	FALSE	0
1701689	1703075	-	SACI_RS12090	Saci_1905	TRUE	FALSE	0	*	3.43995	FALSE	0	FALSE	0	*	4.05551	*	4.0116	FALSE	0	FALSE	0
1703744	1705672	-	SACI_RS09180	Saci_1906	FALSE	FALSE	0	*	2.41108	FALSE	0	FALSE	0	*	2.6745	FALSE	0	FALSE	0	FALSE	0
1706776	1707844	+	SACI_RS09185	Saci_1907	TRUE	FALSE	0	FALSE	0	FALSE	0	FALSE	0	FALSE	0	FALSE	0	FALSE	0	FALSE	0
1707990	1709516	+	SACI_RS09190	Saci_1908	FALSE	FALSE	0	*	3.63725	*	2.90324	*	2.5949	*	4.95667	*	4.22705	FALSE	0	FALSE	0
1709612	1710348	+	SACI_RS09195	Saci_1909	TRUE	*	7.88251	*	6.79545	*	4.26983	*	4.83282	*	7.11738	*	8.31984	FALSE	0	(*)	3.79306
1710351	1711343	-	SACI_RS09200	Saci_1910	TRUE	FALSE	0	FALSE	0	FALSE	0	FALSE	0	FALSE	0	FALSE	0	FALSE	0	FALSE	0
1711452	1712238	+	SACI_RS09205	Saci_1911	TRUE	FALSE	0	FALSE	0	FALSE	0	FALSE	0	FALSE	0	FALSE	0	FALSE	0	FALSE	0
1712336	1714645	-	SACI_RS09210	Saci_1912	FALSE	FALSE	0	FALSE	0	FALSE	0	FALSE	0	FALSE	0	FALSE	0	FALSE	0	FALSE	0
1714741	1715034	-	SACI_RS09215	Saci_1913	FALSE	FALSE	0	FALSE	0	FALSE	0	FALSE	0	FALSE	0	FALSE	0	FALSE	0	FALSE	0
1715286	1716353	+	SACI_RS09220	Saci_1914	FALSE	FALSE	0	FALSE	0	FALSE	0	FALSE	0	FALSE	0	FALSE	0	FALSE	0	FALSE	0
1716446	1721044	-	SACI_RS09225 SACI_RS09230 SACI_RS09235	Saci_1915 Saci_1916 Saci_1917	FALSE	FALSE	0	FALSE	0	FALSE	0	FALSE	0	FALSE	0	FALSE	0	FALSE	0	FALSE	0
1721168	1721947	+	SACI_RS09240	Saci_1918	FALSE	FALSE	0	*	3.01932	FALSE	0	FALSE	0	*	3.47213	*	3.12675	FALSE	0	FALSE	0
1722488	1724938	+	SACI_RS09245	Saci_1919	FALSE	FALSE	0	*	2.44426	FALSE	0	FALSE	0	*	3.22125	*	3.09759	FALSE	0	FALSE	0
1725044	1727395	-	SACI_RS09250	Saci_1920	FALSE	FALSE	0	(*)	5.54561	FALSE	0	FALSE	0	FALSE	0	FALSE	0	FALSE	0	FALSE	0
1729694	1730849	-	SACI_RS09255	Saci_1921	TRUE	FALSE	0	*	2.45404	*	3.99296	*	3.78139	*	2.84003	*	2.38973	FALSE	0	FALSE	0
1731075	1732388	+	SACI_RS09260	Saci_1922	FALSE	*	11.1121	FALSE	0	*	4.58479	(*)	4.92493	FALSE	0	FALSE	0	FALSE	0	FALSE	0
1732671	1733780	+	SACI_RS09265	Saci_1923	FALSE	*	6.35166	*	4.0786	*	4.96597	*	4.19356	(*)	4.43765	*	3.96986	FALSE	0	FALSE	0
1734304	1734618	+	SACI_RS09270	Saci_1924	FALSE	FALSE	0	(*)	2.5067	FALSE	0	FALSE	0	(*)	4.46704	(*)	4.14647	FALSE	0	FALSE	0
1735733	1736368	-	SACI_RS09285	Saci_1925	FALSE	FALSE	0	FALSE	0	FALSE	0	FALSE	0	FALSE	0	FALSE	0	FALSE	0	FALSE	0
1737837	1738394	-	SACI_RS09290	Saci_1926	FALSE	FALSE	0	FALSE	0	FALSE	0	FALSE	0	FALSE	0	FALSE	0	FALSE	0	FALSE	0
1738494	1738892	-	SACI_RS09295	Saci_1927	TRUE	FALSE	0	FALSE	0	FALSE	0	FALSE	0	FALSE	0	FALSE	0	FALSE	0	FALSE	0
1739123	1739975	+	SACI_RS09300 SACI_RS09305	Saci_1928 Saci_1929	TRUE	FALSE	0	FALSE	0	FALSE	0	FALSE	0	FALSE	0	FALSE	0	FALSE	0	FALSE	0
1740627	1741877	-	SACI_RS09310	Saci_1930	FALSE	FALSE	0	FALSE	0	*	2.26693	FALSE	0	FALSE	0	FALSE	0	FALSE	0	FALSE	0
1742374	1742790	+	SACI_RS09315	Saci_1931	FALSE	FALSE	0	FALSE	0	FALSE	0	FALSE	0	*	3.66864	*	3.07483	FALSE	0	FALSE	0
1743440	1743625	-	SACI_RS09320	Saci_1932	TRUE	FALSE	0	FALSE	0	FALSE	0	FALSE	0	FALSE	0	FALSE	0	FALSE	0	FALSE	0
1743815	1744156	-	SACI_RS09325	Saci_1933	TRUE	FALSE	0	FALSE	0	FALSE	0	FALSE	0	FALSE	0	FALSE	0	FALSE	0	FALSE	0
1745141	1747839	-	SACI_RS09330 SACI_RS09335	Saci_1934 Saci_1935	TRUE	FALSE	0	FALSE	0	FALSE	0	FALSE	0	FALSE	0	FALSE	0	FALSE	0	*	6.3784
1747993	1748662	+	SACI_RS09340 SACI_RS09345	Saci_1936 Saci_1937	FALSE	*	4.45997	FALSE	0	*	12.4264	*	13.1853	FALSE	0	FALSE	0	FALSE	0	FALSE	0
1748995	1750468	-	SACI_RS09350	Saci_1938	TRUE	FALSE	0	FALSE	0	FALSE	0	FALSE	0	FALSE	0	FALSE	0	FALSE	0	*	3.44326
1750522	1751539	+	SACI_RS09355	Saci_1939	TRUE	FALSE	0	FALSE	0	FALSE	0	FALSE	0	FALSE	0	FALSE	0	FALSE	0	FALSE	0
1751553	1753461	-	SACI_RS09365 SACI_RS12345	NA	TRUE	FALSE	0	FALSE	0	FALSE	0	FALSE	0	FALSE	0	FALSE	0	FALSE	0	FALSE	0
1753532	1753918	-		Saci_1942	FALSE	FALSE	0	FALSE	0	FALSE	0	FALSE	0	FALSE	0	FALSE	0	FALSE	0	FALSE	0
1755081	1756606	-	SACI_RS09380	Saci_1943	TRUE	FALSE	0	FALSE	0	FALSE	0	FALSE	0	FALSE	0	FALSE	0	FALSE	0	FALSE	0
1756958	1757552	-	SACI_RS09385	Saci_1944	TRUE	FALSE	0	FALSE	0	FALSE	0	FALSE	0	FALSE	0	FALSE	0	FALSE	0	FALSE	0
1757794	1758237	-	SACI_RS09390	Saci_1945	FALSE	FALSE	0	FALSE	0	FALSE	0	FALSE	0	FALSE	0	FALSE	0	FALSE	0	FALSE	0
1758283	1758561	-	SACI_RS09395	Saci_1946	TRUE	FALSE	0	FALSE	0	FALSE	0	FALSE	0	FALSE	0	FALSE	0	FALSE	0	FALSE	0
1759513	1759740	+	SACI_RS09400	Saci_1947	TRUE	FALSE	0	(*)	5.13258	FALSE	0	FALSE	0	*	2.43589	(*)	3.88992	FALSE	0	*	10.1342
1760570	1761841	-	SACI_RS09410	Saci_1948	TRUE	FALSE	0	FALSE	0	FALSE	0	FALSE	0	FALSE	0	FALSE	0	FALSE	0	FALSE	0
1762556	1763086	+	SACI_RS09415	Saci_1949	TRUE	FALSE	0	FALSE	0	FALSE	0	FALSE	0	*	2.03194	FALSE	0	FALSE	0	FALSE	0
1763695	1764372	-	SACI_RS09420	Saci_1950	TRUE	FALSE	0	FALSE	0	FALSE	0	FALSE	0	FALSE	0	FALSE	0	FALSE	0	FALSE	0
1764611	1764874	+		Saci_1951	FALSE	FALSE	0	FALSE	0	FALSE	0	FALSE	0	FALSE	0	FALSE	0	FALSE	0	FALSE	0
1765333	1765995	+	SACI_RS09430 SACI_RS09435	Saci_1952 Saci_1953	TRUE	FALSE	0	FALSE	0	FALSE	0	FALSE	0	FALSE	0	FALSE	0	FALSE	0	FALSE	0
1766204	1766810	-	SACI_RS09440 SACI_RS09445	Saci_1954 Saci_1955	TRUE	FALSE	0	*	4.52922	FALSE	0	FALSE	0	*	3.91577	*	3.56008	FALSE	0	FALSE	0
1766910	1769052	-	SACI_RS09450 SACI_RS09455	Saci_1956 Saci_1957	TRUE	FALSE	0	FALSE	0	FALSE	0	FALSE	0	FALSE	0	FALSE	0	FALSE	0	FALSE	0
1769603	1772992	+	SACI_RS09460 SACI_RS09465 SACI_RS11995 SACI_RS09475 SACI_RS09480	Saci_1958 Saci_1959 Saci_1960 Saci_1961 Saci_1962	TRUE	FALSE	0	*	2.94924	FALSE	0	FALSE	0	FALSE	0	FALSE	0	FALSE	0	FALSE	0
1773315	1773644	+	SACI_RS09485	Saci_1963	TRUE	FALSE	0	FALSE	0	FALSE	0	FALSE	0	FALSE	0	FALSE	0	FALSE	0	FALSE	0
1773811	1774071	+	SACI_RS09490	Saci_1964	TRUE	FALSE	0	FALSE	0	FALSE	0	FALSE	0	FALSE	0	FALSE	0	FALSE	0	FALSE	0
1774515	1779385	+	SACI_RS09495 SACI_RS09500 SACI_RS09505 SACI_RS09510 SACI_RS09515	Saci_1965 Saci_1966 Saci_1967 Saci_1968 Saci_1969	TRUE	FALSE	0	FALSE	0	FALSE	0	FALSE	0	FALSE	0	FALSE	0	FALSE	0	FALSE	0
1779782	1780024	+	SACI_RS09520	Saci_1970	TRUE	FALSE	0	FALSE	0	FALSE	0	FALSE	0	FALSE	0	FALSE	0	FALSE	0	FALSE	0
1780729	1782069	+	SACI_RS09525	Saci_1972	FALSE	FALSE	0	FALSE	0	FALSE	0	FALSE	0	FALSE	0	FALSE	0	FALSE	0	FALSE	0
1782228	1784474	+	SACI_RS09530	Saci_1973	FALSE	FALSE	0	FALSE	0	FALSE	0	FALSE	0	FALSE	0	FALSE	0	FALSE	0	FALSE	0
1784719	1785684	-	SACI_RS09535	Saci_1974	TRUE	FALSE	0	FALSE	0	FALSE	0	FALSE	0	FALSE	0	FALSE	0	FALSE	0	FALSE	0
1788084	1790069	+	SACI_RS09545 SACI_RS09550	Saci_1975 Saci_1976	TRUE	FALSE	0	FALSE	0	*	2.67524	*	2.82336	FALSE	0	FALSE	0	FALSE	0	FALSE	0
1791620	1792373	+	SACI_RS09560 SACI_RS09565	Saci_1977 Saci_1978	FALSE	FALSE	0	FALSE	0	FALSE	0	FALSE	0	FALSE	0	FALSE	0	FALSE	0	FALSE	0
1792832	1794064	-	SACI_RS09570	Saci_1979	FALSE	FALSE	0	FALSE	0	FALSE	0	FALSE	0	FALSE	0	FALSE	0	FALSE	0	FALSE	0
1795356	1795983	+	SACI_RS09575 SACI_RS09580	Saci_1980 Saci_1981	TRUE	FALSE	0	FALSE	0	FALSE	0	FALSE	0	FALSE	0	FALSE	0	FALSE	0	FALSE	0
1796696	1797802	-	SACI_RS09585	Saci_1982	TRUE	FALSE	0	FALSE	0	FALSE	0	FALSE	0	FALSE	0	FALSE	0	FALSE	0	FALSE	0
1798026	1798400	-	SACI_RS09590	Saci_1983	FALSE	FALSE	0	FALSE	0	FALSE	0	FALSE	0	FALSE	0	FALSE	0	FALSE	0	FALSE	0
1799395	1800041	+	SACI_RS09595 SACI_RS09600	Saci_1984 Saci_1985	TRUE	*	2.65849	*	3.63877	*	3.3309	*	2.64232	*	3.19442	*	2.68145	FALSE	0	FALSE	0
1800311	1801706	+	SACI_RS09605 SACI_RS09610	Saci_1986 Saci_1987	FALSE	FALSE	0	FALSE	0	FALSE	0	FALSE	0	FALSE	0	FALSE	0	FALSE	0	FALSE	0
1802907	1804095	-	SACI_RS09615	Saci_1988	TRUE	FALSE	0	*	4.03031	FALSE	0	FALSE	0	*	4.11894	*	3.27451	FALSE	0	FALSE	0
1804106	1805922	-	SACI_RS09620	Saci_1989	TRUE	FALSE	0	FALSE	0	FALSE	0	FALSE	0	FALSE	0	FALSE	0	FALSE	0	FALSE	0
1806737	1807546	-	SACI_RS09625	Saci_1990	FALSE	FALSE	0	FALSE	0	FALSE	0	FALSE	0	FALSE	0	FALSE	0	FALSE	0	FALSE	0
1808144	1809382	+	SACI_RS09630	Saci_1991	FALSE	FALSE	0	FALSE	0	FALSE	0	FALSE	0	FALSE	0	FALSE	0	FALSE	0	FALSE	0
1809967	1810347	-	SACI_RS09635	Saci_1992	FALSE	FALSE	0	FALSE	0	FALSE	0	FALSE	0	FALSE	0	FALSE	0	FALSE	0	FALSE	0
1810423	1810956	+	SACI_RS09640	Saci_1993	FALSE	FALSE	0	FALSE	0	FALSE	0	FALSE	0	FALSE	0	FALSE	0	FALSE	0	FALSE	0
1811358	1811666	-	SACI_RS09645	Saci_1994	FALSE	FALSE	0	FALSE	0	FALSE	0	FALSE	0	FALSE	0	FALSE	0	FALSE	0	FALSE	0
1813645	1816053	+	SACI_RS09655 SACI_RS09660 SACI_RS09665	Saci_1998 Saci_1999 Saci_2000	TRUE	FALSE	0	FALSE	0	FALSE	0	FALSE	0	FALSE	0	FALSE	0	FALSE	0	FALSE	0
1816322	1816741	+	SACI_RS09670	Saci_2001	FALSE	FALSE	0	FALSE	0	FALSE	0	FALSE	0	FALSE	0	FALSE	0	FALSE	0	*	2.87673
1817055	1817375	-	SACI_RS09675	Saci_2002	FALSE	FALSE	0	FALSE	0	FALSE	0	FALSE	0	FALSE	0	FALSE	0	FALSE	0	FALSE	0
1817476	1817742	-	SACI_RS09680	Saci_2003	FALSE	FALSE	0	FALSE	0	FALSE	0	FALSE	0	FALSE	0	FALSE	0	FALSE	0	FALSE	0
1818507	1819034	-	SACI_RS09685	Saci_2004	FALSE	FALSE	0	FALSE	0	FALSE	0	FALSE	0	FALSE	0	FALSE	0	FALSE	0	FALSE	0
1819327	1820253	+	SACI_RS09695 SACI_RS09700	Saci_2005 Saci_2006	TRUE	FALSE	0	FALSE	0	FALSE	0	FALSE	0	FALSE	0	FALSE	0	FALSE	0	FALSE	0
1820330	1821373	-	SACI_RS12005	Saci_2007	FALSE	FALSE	0	FALSE	0	FALSE	0	FALSE	0	FALSE	0	FALSE	0	FALSE	0	FALSE	0
1821722	1822534	-	SACI_RS09710	Saci_2008	FALSE	FALSE	0	FALSE	0	FALSE	0	FALSE	0	FALSE	0	FALSE	0	FALSE	0	FALSE	0
1822927	1823335	+	SACI_RS09715	Saci_2009	TRUE	*	4.60165	FALSE	0	*	5.58395	*	5.23681	FALSE	0	FALSE	0	FALSE	0	FALSE	0
1824407	1825615	-	SACI_RS09720 SACI_RS09725	Saci_2010 Saci_2011	TRUE	FALSE	0	FALSE	0	FALSE	0	FALSE	0	FALSE	0	FALSE	0	FALSE	0	FALSE	0
1827072	1827473	-	SACI_RS09730	Saci_2012	FALSE	FALSE	0	FALSE	0	FALSE	0	FALSE	0	FALSE	0	FALSE	0	FALSE	0	FALSE	0
1830318	1831478	-	SACI_RS09740	Saci_2016	TRUE	FALSE	0	FALSE	0	FALSE	0	FALSE	0	FALSE	0	FALSE	0	FALSE	0	FALSE	0
1831633	1835334	+	SACI_RS09745 SACI_RS09750 SACI_RS09755 SACI_RS09760 SACI_RS09765	Saci_2017 Saci_2018 Saci_2019 Saci_2020 Saci_2021	TRUE	FALSE	0	FALSE	0	FALSE	0	FALSE	0	FALSE	0	FALSE	0	FALSE	0	FALSE	0
1835913	1837814	+	SACI_RS09775 SACI_RS09780	Saci_2022 Saci_2023	TRUE	FALSE	0	FALSE	0	FALSE	0	FALSE	0	FALSE	0	FALSE	0	FALSE	0	FALSE	0
1838017	1838500	-	SACI_RS09785	Saci_2024	TRUE	FALSE	0	FALSE	0	FALSE	0	FALSE	0	FALSE	0	FALSE	0	FALSE	0	FALSE	0
1838949	1840031	+	SACI_RS09790	Saci_2025	FALSE	FALSE	0	FALSE	0	FALSE	0	FALSE	0	FALSE	0	FALSE	0	FALSE	0	FALSE	0
1840306	1841509	+	SACI_RS09795	Saci_2026	TRUE	FALSE	0	FALSE	0	FALSE	0	FALSE	0	FALSE	0	FALSE	0	FALSE	0	FALSE	0
1841960	1842891	+	SACI_RS09800	Saci_2027	TRUE	FALSE	0	FALSE	0	FALSE	0	FALSE	0	FALSE	0	FALSE	0	FALSE	0	FALSE	0
1842996	1844063	-	SACI_RS09805	Saci_2028	FALSE	FALSE	0	*	2.66447	FALSE	0	FALSE	0	FALSE	0	FALSE	0	FALSE	0	FALSE	0
1844646	1845270	+	SACI_RS09810 SACI_RS09815	Saci_2029 Saci_2030	TRUE	FALSE	0	FALSE	0	FALSE	0	FALSE	0	FALSE	0	FALSE	0	FALSE	0	FALSE	0
1845717	1847460	-	SACI_RS09820 SACI_RS09825	Saci_2031 Saci_2032	TRUE	FALSE	0	FALSE	0	FALSE	0	FALSE	0	FALSE	0	FALSE	0	FALSE	0	FALSE	0
1847704	1850085	+	SACI_RS09830 SACI_RS09835	Saci_2033 Saci_2034	FALSE	FALSE	0	FALSE	0	FALSE	0	FALSE	0	FALSE	0	FALSE	0	FALSE	0	FALSE	0
1850236	1851289	+	SACI_RS09840	Saci_2035	TRUE	FALSE	0	FALSE	0	FALSE	0	FALSE	0	FALSE	0	FALSE	0	FALSE	0	FALSE	0
1851256	1855647	-	SACI_RS09845 SACI_RS09850 SACI_RS09855 SACI_RS09860	Saci_2036 Saci_2037 Saci_2038 Saci_2039	TRUE	FALSE	0	FALSE	0	FALSE	0	FALSE	0	FALSE	0	FALSE	0	FALSE	0	FALSE	0
1855803	1856316	-	SACI_RS09865	Saci_2040	FALSE	FALSE	0	FALSE	0	FALSE	0	FALSE	0	FALSE	0	FALSE	0	FALSE	0	FALSE	0
1856454	1860296	+	SACI_RS09870 SACI_RS09875	Saci_2041 Saci_2042	TRUE	*	5.22787	*	6.01152	*	2.52263	FALSE	0	*	4.41664	*	4.51329	FALSE	0	FALSE	0
1861364	1867352	-	SACI_RS09880 SACI_RS09885 SACI_RS09890 SACI_RS09895 SACI_RS09900 SACI_RS09905	Saci_2043 Saci_2044 Saci_2045 Saci_2046 Saci_2047 Saci_2048	FALSE	FALSE	0	FALSE	0	FALSE	0	FALSE	0	FALSE	0	FALSE	0	FALSE	0	FALSE	0
1867402	1868238	-	SACI_RS09910	Saci_2049	FALSE	FALSE	0	FALSE	0	FALSE	0	FALSE	0	FALSE	0	FALSE	0	FALSE	0	(*)	5.15634
1868961	1869348	-	SACI_RS09920	Saci_2052	TRUE	FALSE	0	FALSE	0	FALSE	0	FALSE	0	FALSE	0	FALSE	0	FALSE	0	FALSE	0
1869515	1869790	+	SACI_RS09925	Saci_2053	FALSE	FALSE	0	FALSE	0	FALSE	0	FALSE	0	FALSE	0	FALSE	0	FALSE	0	*	3.41352
1869981	1870271	+	SACI_RS09930	Saci_2054	FALSE	FALSE	0	FALSE	0	FALSE	0	FALSE	0	FALSE	0	FALSE	0	FALSE	0	FALSE	0
1871167	1872621	-	SACI_RS09935	Saci_2055	FALSE	FALSE	0	FALSE	0	FALSE	0	FALSE	0	FALSE	0	FALSE	0	FALSE	0	FALSE	0
1872930	1873880	+	SACI_RS09940	Saci_2056	TRUE	FALSE	0	FALSE	0	FALSE	0	FALSE	0	FALSE	0	FALSE	0	FALSE	0	FALSE	0
1873919	1874953	-	SACI_RS09945	Saci_2057	FALSE	FALSE	0	FALSE	0	FALSE	0	FALSE	0	FALSE	0	FALSE	0	FALSE	0	FALSE	0
1875156	1876487	-	SACI_RS09950	Saci_2058	FALSE	FALSE	0	FALSE	0	FALSE	0	FALSE	0	FALSE	0	FALSE	0	FALSE	0	FALSE	0
1876682	1878531	+	SACI_RS09955 SACI_RS09960	Saci_2059 Saci_2060	FALSE	FALSE	0	FALSE	0	FALSE	0	FALSE	0	FALSE	0	FALSE	0	FALSE	0	FALSE	0
1878613	1879369	+	SACI_RS09965	Saci_2061	TRUE	FALSE	0	FALSE	0	FALSE	0	FALSE	0	FALSE	0	FALSE	0	FALSE	0	(*)	2.9929
1879427	1881123	+	SACI_RS09970	Saci_2062	TRUE	FALSE	0	FALSE	0	FALSE	0	FALSE	0	FALSE	0	FALSE	0	FALSE	0	FALSE	0
1881183	1884236	+	SACI_RS09975 SACI_RS09980	Saci_2063 Saci_2064	TRUE	FALSE	0	FALSE	0	FALSE	0	FALSE	0	FALSE	0	FALSE	0	FALSE	0	FALSE	0
1884454	1885188	-	SACI_RS09985	Saci_2065	FALSE	FALSE	0	FALSE	0	FALSE	0	FALSE	0	FALSE	0	FALSE	0	FALSE	0	FALSE	0
1885365	1888473	+	SACI_RS09990 SACI_RS09995 SACI_RS10000 SACI_RS10005 SACI_RS10010	Saci_2066 Saci_2067 Saci_2068 Saci_2069 Saci_2070	FALSE	FALSE	0	FALSE	0	FALSE	0	FALSE	0	FALSE	0	FALSE	0	FALSE	0	FALSE	0
1888427	1888774	-	SACI_RS11900	Saci_2071	FALSE	*	5.36405	*	3.38384	(*)	5.12895	(*)	5.04487	(*)	4.0952	(*)	3.50058	FALSE	0	FALSE	0
1888917	1889579	-	SACI_RS10015	Saci_2072	TRUE	FALSE	0	FALSE	0	FALSE	0	FALSE	0	FALSE	0	FALSE	0	FALSE	0	FALSE	0
1889944	1891080	-	SACI_RS10020	Saci_2073	FALSE	FALSE	0	FALSE	0	FALSE	0	FALSE	0	FALSE	0	FALSE	0	FALSE	0	FALSE	0
1891245	1892811	-	SACI_RS10025 SACI_RS10030	Saci_2074 Saci_2075	TRUE	(*)	15.316	*	4.74307	(*)	16.5316	(*)	16.4017	*	3.95709	*	4.39016	(*)	4.80118	FALSE	0
1893103	1894461	+	SACI_RS10035	Saci_2076	TRUE	FALSE	0	FALSE	0	FALSE	0	FALSE	0	FALSE	0	FALSE	0	FALSE	0	FALSE	0
1894943	1896622	-	SACI_RS10040	Saci_2077	FALSE	FALSE	0	FALSE	0	FALSE	0	FALSE	0	FALSE	0	FALSE	0	FALSE	0	FALSE	0
1897287	1897949	+	SACI_RS10045	Saci_2078	FALSE	FALSE	0	FALSE	0	FALSE	0	FALSE	0	FALSE	0	FALSE	0	FALSE	0	FALSE	0
1898115	1898716	+	SACI_RS10050 SACI_RS10055	Saci_2079 Saci_2080	TRUE	FALSE	0	FALSE	0	FALSE	0	FALSE	0	FALSE	0	FALSE	0	FALSE	0	FALSE	0
1898928	1900034	+	SACI_RS10060	Saci_2081	TRUE	FALSE	0	FALSE	0	FALSE	0	FALSE	0	FALSE	0	FALSE	0	FALSE	0	*	5.24277
1900243	1901241	+	SACI_RS10065	Saci_2082	TRUE	FALSE	0	FALSE	0	FALSE	0	FALSE	0	FALSE	0	FALSE	0	FALSE	0	FALSE	0
1901195	1901804	-	SACI_RS10070	Saci_2083	TRUE	FALSE	0	FALSE	0	FALSE	0	FALSE	0	FALSE	0	FALSE	0	FALSE	0	FALSE	0
1901993	1903417	-	SACI_RS10075	Saci_2084	FALSE	FALSE	0	(*)	2.50691	FALSE	0	FALSE	0	*	3.73181	(*)	3.04774	FALSE	0	FALSE	0
1903637	1907723	-	SACI_RS11755 SACI_RS12355 SACI_RS10080 SACI_RS10085 SACI_RS10090	Saci_2085 Saci_2086 Saci_2087 Saci_2088 Saci_2089	TRUE	FALSE	0	FALSE	0	FALSE	0	FALSE	0	*	2.33987	FALSE	0	FALSE	0	FALSE	0
1908234	1910096	+	SACI_RS10095 SACI_RS10100 SACI_RS10105	Saci_2090 Saci_2091 Saci_2092	TRUE	FALSE	0	*	3.2182	FALSE	0	FALSE	0	*	3.39451	*	3.28434	FALSE	0	FALSE	0
1910267	1910773	+	SACI_RS10110	Saci_2093	FALSE	FALSE	0	FALSE	0	FALSE	0	FALSE	0	FALSE	0	FALSE	0	FALSE	0	FALSE	0
1910859	1912043	-	SACI_RS10115	Saci_2094	FALSE	FALSE	0	FALSE	0	FALSE	0	FALSE	0	FALSE	0	FALSE	0	FALSE	0	FALSE	0
1912156	1913645	-	SACI_RS10120	Saci_2095	TRUE	FALSE	0	FALSE	0	FALSE	0	FALSE	0	FALSE	0	FALSE	0	FALSE	0	FALSE	0
1913950	1914541	-	SACI_RS11760	NA	TRUE	FALSE	0	FALSE	0	FALSE	0	FALSE	0	FALSE	0	FALSE	0	FALSE	0	FALSE	0
1914889	1915974	-	SACI_RS10135	Saci_2097	FALSE	FALSE	0	FALSE	0	FALSE	0	FALSE	0	FALSE	0	FALSE	0	FALSE	0	FALSE	0
1916240	1917643	-	SACI_RS10140	Saci_2098	FALSE	FALSE	0	FALSE	0	*	2.81437	FALSE	0	FALSE	0	FALSE	0	FALSE	0	FALSE	0
1917743	1918830	-	SACI_RS10145	Saci_2099	TRUE	FALSE	0	FALSE	0	FALSE	0	FALSE	0	FALSE	0	FALSE	0	FALSE	0	FALSE	0
1918870	1924856	-	SACI_RS10150 SACI_RS10155 SACI_RS10160	Saci_2100 Saci_2101 Saci_2102	TRUE	FALSE	0	FALSE	0	FALSE	0	FALSE	0	FALSE	0	FALSE	0	FALSE	0	FALSE	0
1925058	1927334	+	SACI_RS10165 SACI_RS10170 SACI_RS10175	Saci_2103 Saci_2104 Saci_2105	TRUE	FALSE	0	FALSE	0	FALSE	0	FALSE	0	FALSE	0	FALSE	0	FALSE	0	FALSE	0
1927402	1929873	+	SACI_RS10180 SACI_RS10185 SACI_RS10190	Saci_2106 Saci_2107 Saci_2108	FALSE	FALSE	0	FALSE	0	FALSE	0	FALSE	0	FALSE	0	FALSE	0	FALSE	0	FALSE	0
1929928	1931040	+	SACI_RS10195	Saci_2109	TRUE	FALSE	0	FALSE	0	FALSE	0	FALSE	0	FALSE	0	FALSE	0	FALSE	0	FALSE	0
1931025	1932332	-	SACI_RS10200	Saci_2110	FALSE	FALSE	0	FALSE	0	FALSE	0	FALSE	0	FALSE	0	FALSE	0	FALSE	0	FALSE	0
1932477	1934174	+	SACI_RS10205	Saci_2111	FALSE	FALSE	0	FALSE	0	FALSE	0	FALSE	0	FALSE	0	FALSE	0	FALSE	0	(*)	6.41435
1934285	1934725	+	SACI_RS10210	Saci_2112	FALSE	FALSE	0	FALSE	0	FALSE	0	FALSE	0	FALSE	0	FALSE	0	FALSE	0	FALSE	0
1934770	1935960	-	SACI_RS10215	Saci_2113	FALSE	FALSE	0	FALSE	0	FALSE	0	FALSE	0	FALSE	0	FALSE	0	FALSE	0	FALSE	0
1936043	1936831	+	SACI_RS10220	Saci_2114	TRUE	FALSE	0	FALSE	0	FALSE	0	FALSE	0	FALSE	0	FALSE	0	FALSE	0	FALSE	0
1936970	1937188	+	SACI_RS10225	Saci_2115	TRUE	*	14.6103	FALSE	0	*	12.5542	*	10.4216	FALSE	0	FALSE	0	*	4.53719	FALSE	0
1937248	1938013	-	SACI_RS10230	Saci_2116	TRUE	FALSE	0	FALSE	0	FALSE	0	FALSE	0	FALSE	0	FALSE	0	FALSE	0	FALSE	0
1938412	1940616	+	SACI_RS10235	Saci_2117	TRUE	FALSE	0	*	3.11951	FALSE	0	FALSE	0	*	2.72713	*	2.36086	FALSE	0	FALSE	0
1940801	1941961	+	SACI_RS10240	Saci_2118	TRUE	FALSE	0	*	5.27975	FALSE	0	FALSE	0	*	4.10118	*	4.06185	FALSE	0	FALSE	0
1941942	1943189	-	SACI_RS10245	Saci_2119	TRUE	FALSE	0	FALSE	0	FALSE	0	FALSE	0	FALSE	0	FALSE	0	FALSE	0	FALSE	0
1944016	1946517	-	SACI_RS10250 SACI_RS10255 SACI_RS10260	NA	TRUE	FALSE	0	FALSE	0	FALSE	0	FALSE	0	(*)	4.05284	(*)	3.36858	FALSE	0	FALSE	0
1946938	1949523	+	SACI_RS10265	Saci_2123	TRUE	FALSE	0	FALSE	0	FALSE	0	FALSE	0	FALSE	0	FALSE	0	FALSE	0	FALSE	0
1950074	1951167	+	SACI_RS10270	Saci_2124	TRUE	FALSE	0	FALSE	0	FALSE	0	FALSE	0	FALSE	0	FALSE	0	FALSE	0	FALSE	0
1951225	1952642	+	SACI_RS10275 SACI_RS10280	Saci_2125 Saci_2126	FALSE	FALSE	0	FALSE	0	FALSE	0	FALSE	0	FALSE	0	FALSE	0	FALSE	0	FALSE	0
1952839	1954077	+	SACI_RS10285	Saci_2127	FALSE	(*)	3.3081	FALSE	0	FALSE	0	FALSE	0	FALSE	0	FALSE	0	FALSE	0	FALSE	0
1954354	1955219	+	SACI_RS10290	Saci_2128	TRUE	FALSE	0	FALSE	0	FALSE	0	FALSE	0	FALSE	0	FALSE	0	FALSE	0	FALSE	0
1955292	1956584	+	SACI_RS10295	Saci_2129	FALSE	FALSE	0	FALSE	0	FALSE	0	FALSE	0	FALSE	0	FALSE	0	FALSE	0	FALSE	0
1956699	1958758	+	SACI_RS10300 SACI_RS10305	Saci_2130 Saci_2131	TRUE	FALSE	0	FALSE	0	FALSE	0	FALSE	0	FALSE	0	FALSE	0	FALSE	0	FALSE	0
1958738	1959961	-	SACI_RS10310	Saci_2132	TRUE	FALSE	0	FALSE	0	FALSE	0	FALSE	0	FALSE	0	FALSE	0	FALSE	0	FALSE	0
1960360	1961490	+	SACI_RS10315	Saci_2133	FALSE	FALSE	0	FALSE	0	FALSE	0	FALSE	0	FALSE	0	FALSE	0	FALSE	0	FALSE	0
1961598	1962568	+	SACI_RS10320	Saci_2134	TRUE	FALSE	0	FALSE	0	FALSE	0	FALSE	0	FALSE	0	FALSE	0	FALSE	0	FALSE	0
1962682	1963553	-	SACI_RS10325	Saci_2135	TRUE	FALSE	0	FALSE	0	FALSE	0	FALSE	0	FALSE	0	FALSE	0	FALSE	0	FALSE	0
1963887	1964411	-	SACI_RS10330	Saci_2136	FALSE	FALSE	0	FALSE	0	FALSE	0	FALSE	0	FALSE	0	FALSE	0	FALSE	0	FALSE	0
1964516	1965850	+	SACI_RS10335	Saci_2137	TRUE	FALSE	0	FALSE	0	FALSE	0	FALSE	0	FALSE	0	FALSE	0	FALSE	0	FALSE	0
1965928	1966755	-	SACI_RS10340	Saci_2138	FALSE	FALSE	0	*	5.98105	FALSE	0	FALSE	0	*	6.7367	*	6.84135	FALSE	0	FALSE	0
1966994	1967353	-	SACI_RS10345	Saci_2139	TRUE	FALSE	0	FALSE	0	FALSE	0	FALSE	0	FALSE	0	FALSE	0	FALSE	0	FALSE	0
1967915	1968911	-	SACI_RS10350	Saci_2140	TRUE	FALSE	0	FALSE	0	FALSE	0	FALSE	0	FALSE	0	FALSE	0	FALSE	0	FALSE	0
1969275	1970570	+	SACI_RS10355	Saci_2141	TRUE	FALSE	0	FALSE	0	FALSE	0	FALSE	0	FALSE	0	FALSE	0	FALSE	0	FALSE	0
1970614	1971624	+	SACI_RS10360	Saci_2142	FALSE	FALSE	0	FALSE	0	FALSE	0	FALSE	0	FALSE	0	FALSE	0	FALSE	0	FALSE	0
1971870	1973387	+	SACI_RS10365	Saci_2143	TRUE	FALSE	0	FALSE	0	FALSE	0	FALSE	0	FALSE	0	FALSE	0	FALSE	0	FALSE	0
1973605	1974603	-	SACI_RS10370	Saci_2144	FALSE	FALSE	0	FALSE	0	FALSE	0	FALSE	0	FALSE	0	FALSE	0	FALSE	0	FALSE	0
1974724	1975815	+	SACI_RS10375	Saci_2145	FALSE	FALSE	0	FALSE	0	FALSE	0	FALSE	0	FALSE	0	FALSE	0	FALSE	0	FALSE	0
1976028	1977455	+	SACI_RS10380	Saci_2146	FALSE	FALSE	0	FALSE	0	FALSE	0	FALSE	0	FALSE	0	FALSE	0	FALSE	0	FALSE	0
1977804	1978869	+	SACI_RS10385	Saci_2147	TRUE	FALSE	0	FALSE	0	FALSE	0	FALSE	0	FALSE	0	FALSE	0	FALSE	0	FALSE	0
1979028	1980698	+	SACI_RS10390	Saci_2148	TRUE	FALSE	0	FALSE	0	FALSE	0	FALSE	0	FALSE	0	FALSE	0	FALSE	0	FALSE	0
1981675	1982622	-	SACI_RS10395	Saci_2149	TRUE	FALSE	0	FALSE	0	FALSE	0	FALSE	0	FALSE	0	FALSE	0	FALSE	0	FALSE	0
1982678	1983595	+	SACI_RS10400	Saci_2150	TRUE	FALSE	0	FALSE	0	FALSE	0	FALSE	0	FALSE	0	FALSE	0	FALSE	0	FALSE	0
1983935	1984822	+	SACI_RS10405	Saci_2151	FALSE	FALSE	0	FALSE	0	FALSE	0	FALSE	0	FALSE	0	FALSE	0	FALSE	0	FALSE	0
1984986	1986045	+	SACI_RS10410	Saci_2152	TRUE	FALSE	0	FALSE	0	*	2.21573	*	2.25621	FALSE	0	FALSE	0	FALSE	0	FALSE	0
1986006	1987803	-	SACI_RS10415 SACI_RS10420	Saci_2153 Saci_2154	TRUE	FALSE	0	FALSE	0	FALSE	0	FALSE	0	FALSE	0	FALSE	0	FALSE	0	FALSE	0
1988203	1989927	+	SACI_RS10425	Saci_2155	TRUE	FALSE	0	FALSE	0	FALSE	0	FALSE	0	FALSE	0	FALSE	0	FALSE	0	FALSE	0
1992160	1992618	+	SACI_RS10440	Saci_2158	FALSE	FALSE	0	FALSE	0	(*)	3.94791	(*)	2.72675	FALSE	0	FALSE	0	FALSE	0	FALSE	0
1993065	1993121	-		Saci_2159	FALSE	FALSE	0	FALSE	0	FALSE	0	FALSE	0	FALSE	0	FALSE	0	FALSE	0	FALSE	0
1993525	1994271	+	SACI_RS10445	Saci_2160	TRUE	FALSE	0	FALSE	0	FALSE	0	FALSE	0	FALSE	0	FALSE	0	FALSE	0	FALSE	0
1994829	1995689	+	SACI_RS10450	Saci_2161	FALSE	FALSE	0	FALSE	0	FALSE	0	FALSE	0	FALSE	0	FALSE	0	FALSE	0	FALSE	0
1995757	1997691	-	SACI_RS10455	Saci_2162	FALSE	FALSE	0	*	2.40633	FALSE	0	FALSE	0	*	2.24303	*	2.29978	FALSE	0	FALSE	0
1997889	1998628	+	SACI_RS10460	Saci_2163	TRUE	FALSE	0	FALSE	0	FALSE	0	FALSE	0	FALSE	0	FALSE	0	FALSE	0	FALSE	0
1998688	1999332	-	SACI_RS10465	Saci_2164	FALSE	FALSE	0	FALSE	0	FALSE	0	FALSE	0	FALSE	0	FALSE	0	FALSE	0	FALSE	0
1999379	2000074	-	SACI_RS10470	Saci_2165	TRUE	FALSE	0	FALSE	0	FALSE	0	FALSE	0	FALSE	0	FALSE	0	FALSE	0	FALSE	0
2000353	2001420	+	SACI_RS10475 SACI_RS10480	Saci_2166 Saci_2167	FALSE	FALSE	0	FALSE	0	FALSE	0	FALSE	0	FALSE	0	FALSE	0	FALSE	0	FALSE	0
2001440	2002846	-	SACI_RS10485	Saci_2168	TRUE	FALSE	0	FALSE	0	FALSE	0	FALSE	0	FALSE	0	FALSE	0	FALSE	0	FALSE	0
2003057	2003607	+	SACI_RS10490	Saci_2169	FALSE	FALSE	0	*	2.32512	FALSE	0	FALSE	0	FALSE	0	FALSE	0	FALSE	0	FALSE	0
2003590	2005236	-	SACI_RS10495	Saci_2170	FALSE	FALSE	0	FALSE	0	FALSE	0	FALSE	0	FALSE	0	FALSE	0	FALSE	0	FALSE	0
2005620	2006559	+	SACI_RS10500	Saci_2171	TRUE	*	3.67563	*	4.30511	*	3.11167	*	3.16711	*	3.62181	*	4.04577	FALSE	0	FALSE	0
2006599	2007372	-	SACI_RS10505	Saci_2172	FALSE	*	2.81407	FALSE	0	*	2.96048	*	2.44124	FALSE	0	FALSE	0	FALSE	0	FALSE	0
2010026	2010723	+	SACI_RS10515	Saci_2175	FALSE	FALSE	0	FALSE	0	FALSE	0	FALSE	0	FALSE	0	FALSE	0	FALSE	0	FALSE	0
2011469	2013048	+	SACI_RS10520 SACI_RS10525	Saci_2176 Saci_2177	TRUE	FALSE	0	*	3.41595	FALSE	0	FALSE	0	*	2.97827	*	3.17225	FALSE	0	FALSE	0
2014943	2015545	+	SACI_RS10535	Saci_2180	TRUE	FALSE	0	FALSE	0	FALSE	0	FALSE	0	FALSE	0	FALSE	0	FALSE	0	FALSE	0
2015496	2016996	-	SACI_RS10540	Saci_2181	TRUE	FALSE	0	FALSE	0	FALSE	0	FALSE	0	FALSE	0	FALSE	0	FALSE	0	FALSE	0
2017113	2019204	+	SACI_RS10545	Saci_2182	TRUE	FALSE	0	FALSE	0	FALSE	0	FALSE	0	FALSE	0	FALSE	0	FALSE	0	FALSE	0
2019340	2020328	-	SACI_RS10550 SACI_RS10555	Saci_2183 Saci_2184	TRUE	FALSE	0	FALSE	0	FALSE	0	FALSE	0	FALSE	0	FALSE	0	FALSE	0	FALSE	0
2020633	2021421	+	SACI_RS10560	Saci_2185	FALSE	FALSE	0	FALSE	0	FALSE	0	FALSE	0	FALSE	0	FALSE	0	FALSE	0	FALSE	0
2021719	2022729	+	SACI_RS10565	Saci_2186	FALSE	FALSE	0	FALSE	0	FALSE	0	FALSE	0	FALSE	0	FALSE	0	FALSE	0	*	8.83676
2023317	2023946	-	SACI_RS10570	Saci_2187	FALSE	FALSE	0	FALSE	0	FALSE	0	FALSE	0	FALSE	0	FALSE	0	FALSE	0	FALSE	0
2024532	2025523	+	SACI_RS10575	Saci_2188	TRUE	FALSE	0	FALSE	0	FALSE	0	FALSE	0	FALSE	0	FALSE	0	FALSE	0	FALSE	0
2025549	2027396	-	SACI_RS10580	Saci_2189	TRUE	FALSE	0	FALSE	0	FALSE	0	FALSE	0	FALSE	0	FALSE	0	FALSE	0	FALSE	0
2027834	2030362	+	SACI_RS10585	Saci_2190	TRUE	FALSE	0	FALSE	0	FALSE	0	FALSE	0	FALSE	0	FALSE	0	FALSE	0	FALSE	0
2030792	2032149	+	SACI_RS10590	Saci_2191	TRUE	FALSE	0	FALSE	0	FALSE	0	FALSE	0	FALSE	0	FALSE	0	FALSE	0	FALSE	0
2032246	2032906	-	SACI_RS10595 SACI_RS10600	Saci_2192 Saci_2193	FALSE	FALSE	0	FALSE	0	FALSE	0	FALSE	0	FALSE	0	FALSE	0	FALSE	0	FALSE	0
2033304	2034104	+	SACI_RS10605	Saci_2194	TRUE	FALSE	0	FALSE	0	FALSE	0	FALSE	0	FALSE	0	FALSE	0	FALSE	0	FALSE	0
2034314	2034708	-	SACI_RS10610	Saci_2195	TRUE	FALSE	0	FALSE	0	FALSE	0	FALSE	0	FALSE	0	FALSE	0	FALSE	0	FALSE	0
2035017	2036135	+	SACI_RS10615	Saci_2196	TRUE	FALSE	0	FALSE	0	FALSE	0	FALSE	0	FALSE	0	FALSE	0	FALSE	0	FALSE	0
2036184	2037335	-	SACI_RS10620 SACI_RS10625	Saci_2197 Saci_2198	TRUE	FALSE	0	*	2.13022	FALSE	0	FALSE	0	*	3.83898	*	2.52368	FALSE	0	FALSE	0
2037394	2037725	-	SACI_RS10630	Saci_2199	TRUE	FALSE	0	FALSE	0	FALSE	0	FALSE	0	FALSE	0	FALSE	0	FALSE	0	FALSE	0
2037777	2040240	-	SACI_RS10635 SACI_RS10640	Saci_2200 Saci_2201	FALSE	FALSE	0	FALSE	0	FALSE	0	FALSE	0	FALSE	0	FALSE	0	FALSE	0	FALSE	0
2040367	2041086	-	SACI_RS10645	Saci_2202	FALSE	FALSE	0	FALSE	0	FALSE	0	FALSE	0	FALSE	0	FALSE	0	FALSE	0	FALSE	0
2041202	2042739	+	SACI_RS10650 SACI_RS10655	Saci_2203 Saci_2204	FALSE	FALSE	0	FALSE	0	FALSE	0	FALSE	0	FALSE	0	FALSE	0	FALSE	0	FALSE	0
2042988	2043982	+	SACI_RS10660	Saci_2205	TRUE	FALSE	0	FALSE	0	FALSE	0	FALSE	0	FALSE	0	FALSE	0	FALSE	0	FALSE	0
2044130	2045322	+	SACI_RS10665	Saci_2206	TRUE	FALSE	0	FALSE	0	FALSE	0	FALSE	0	FALSE	0	FALSE	0	FALSE	0	FALSE	0
2045284	2046771	-	SACI_RS10670	Saci_2207	TRUE	FALSE	0	FALSE	0	FALSE	0	FALSE	0	FALSE	0	FALSE	0	FALSE	0	FALSE	0
2046787	2048799	-	SACI_RS10675	Saci_2208	TRUE	FALSE	0	FALSE	0	FALSE	0	FALSE	0	FALSE	0	FALSE	0	FALSE	0	FALSE	0
2048878	2050716	+	SACI_RS10680 SACI_RS10685	Saci_2209 Saci_2210	TRUE	FALSE	0	FALSE	0	FALSE	0	FALSE	0	FALSE	0	FALSE	0	FALSE	0	FALSE	0
2050628	2052348	-	SACI_RS10690	Saci_2211	TRUE	FALSE	0	FALSE	0	FALSE	0	FALSE	0	FALSE	0	FALSE	0	FALSE	0	FALSE	0
2052539	2053602	+	SACI_RS10695	Saci_2212	TRUE	FALSE	0	FALSE	0	FALSE	0	FALSE	0	FALSE	0	FALSE	0	FALSE	0	*	5.39403
2053553	2054565	-	SACI_RS10700	Saci_2213	FALSE	FALSE	0	FALSE	0	FALSE	0	FALSE	0	FALSE	0	FALSE	0	FALSE	0	FALSE	0
2054663	2056171	-	SACI_RS10705	Saci_2214	FALSE	FALSE	0	(*)	2.30668	FALSE	0	FALSE	0	*	2.96003	(*)	2.08988	FALSE	0	FALSE	0
2056312	2058994	-	SACI_RS10710	Saci_2215	FALSE	FALSE	0	FALSE	0	FALSE	0	FALSE	0	FALSE	0	FALSE	0	FALSE	0	FALSE	0
2059230	2059847	-	SACI_RS10715	Saci_2216	FALSE	FALSE	0	FALSE	0	FALSE	0	FALSE	0	FALSE	0	FALSE	0	FALSE	0	FALSE	0
2059989	2061196	+	SACI_RS10720	Saci_2217	TRUE	*	10.9924	FALSE	0	*	2.76203	*	2.86607	FALSE	0	FALSE	0	*	2.71892	FALSE	0
2061313	2063251	+	SACI_RS10725	Saci_2218	TRUE	FALSE	0	*	2.57506	FALSE	0	FALSE	0	*	3.58099	*	3.51455	FALSE	0	FALSE	0
2063276	2063796	-	SACI_RS10730	Saci_2219	TRUE	FALSE	0	FALSE	0	FALSE	0	FALSE	0	FALSE	0	FALSE	0	FALSE	0	FALSE	0
2063981	2065067	+	SACI_RS10735	Saci_2220	TRUE	FALSE	0	FALSE	0	FALSE	0	FALSE	0	FALSE	0	FALSE	0	FALSE	0	FALSE	0
2065117	2065809	+	SACI_RS10740	Saci_2221	TRUE	FALSE	0	FALSE	0	FALSE	0	FALSE	0	FALSE	0	FALSE	0	FALSE	0	FALSE	0
2065467	2065754	-		Saci_2222	FALSE	FALSE	0	FALSE	0	FALSE	0	FALSE	0	FALSE	0	FALSE	0	FALSE	0	FALSE	0
2065820	2066282	+	SACI_RS10745	Saci_2223	FALSE	FALSE	0	FALSE	0	FALSE	0	FALSE	0	FALSE	0	FALSE	0	FALSE	0	FALSE	0
2066294	2067391	+	SACI_RS10750	Saci_2224	TRUE	FALSE	0	FALSE	0	FALSE	0	FALSE	0	FALSE	0	FALSE	0	FALSE	0	FALSE	0
2067745	2069371	+	SACI_RS10755	Saci_2225	TRUE	FALSE	0	FALSE	0	FALSE	0	FALSE	0	(*)	1.90224	FALSE	0	FALSE	0	FALSE	0
2069473	2069917	+	SACI_RS10760	Saci_2226	TRUE	FALSE	0	*	2.5546	FALSE	0	FALSE	0	FALSE	0	FALSE	0	FALSE	0	FALSE	0
2070137	2070703	+	SACI_RS10765	Saci_2227	TRUE	FALSE	0	FALSE	0	FALSE	0	FALSE	0	FALSE	0	FALSE	0	FALSE	0	FALSE	0
2070478	2072971	-	SACI_RS10770 SACI_RS10775	Saci_2228 Saci_2229	TRUE	FALSE	0	FALSE	0	*	4.1027	FALSE	0	FALSE	0	FALSE	0	FALSE	0	FALSE	0
2073112	2077565	-	SACI_RS10780 SACI_RS10785 SACI_RS10790 SACI_RS10795 SACI_RS10800	Saci_2230 Saci_2231 Saci_2232 Saci_2233 Saci_2234	TRUE	FALSE	0	FALSE	0	FALSE	0	FALSE	0	FALSE	0	FALSE	0	FALSE	0	FALSE	0
2077647	2079548	+	SACI_RS10805	Saci_2235	TRUE	FALSE	0	FALSE	0	FALSE	0	FALSE	0	FALSE	0	FALSE	0	FALSE	0	FALSE	0
2079606	2080346	-	SACI_RS10810	Saci_2236	FALSE	(*)	9.907	FALSE	0	(*)	9.38466	FALSE	0	FALSE	0	FALSE	0	(*)	2.83862	FALSE	0
2080583	2081118	-	SACI_RS10815	Saci_2237	TRUE	FALSE	0	FALSE	0	FALSE	0	FALSE	0	FALSE	0	FALSE	0	FALSE	0	FALSE	0
2081380	2082011	+	SACI_RS10820	Saci_2238	TRUE	FALSE	0	FALSE	0	FALSE	0	FALSE	0	FALSE	0	FALSE	0	FALSE	0	*	2.75115
2082133	2082903	+	SACI_RS10825	Saci_2239	FALSE	FALSE	0	FALSE	0	FALSE	0	FALSE	0	FALSE	0	FALSE	0	FALSE	0	FALSE	0
2082950	2083419	-	SACI_RS10830	Saci_2240	TRUE	FALSE	0	(*)	2.34534	FALSE	0	FALSE	0	(*)	1.92385	FALSE	0	FALSE	0	(*)	3.98019
2083512	2084297	+	SACI_RS10835	Saci_2241	TRUE	FALSE	0	FALSE	0	FALSE	0	FALSE	0	FALSE	0	FALSE	0	FALSE	0	FALSE	0
2084305	2085580	-	SACI_RS10840 SACI_RS10845	Saci_2242 Saci_2243	TRUE	FALSE	0	FALSE	0	FALSE	0	FALSE	0	FALSE	0	FALSE	0	FALSE	0	FALSE	0
2085821	2086660	+	SACI_RS10850	Saci_2244	TRUE	FALSE	0	FALSE	0	FALSE	0	FALSE	0	FALSE	0	FALSE	0	FALSE	0	FALSE	0
2086760	2087572	+	SACI_RS10855	Saci_2245	FALSE	FALSE	0	FALSE	0	FALSE	0	FALSE	0	FALSE	0	FALSE	0	FALSE	0	FALSE	0
2087552	2091260	-	SACI_RS10860 SACI_RS10865	Saci_2246 Saci_2247	TRUE	FALSE	0	FALSE	0	FALSE	0	FALSE	0	FALSE	0	FALSE	0	FALSE	0	FALSE	0
2091311	2091649	-	SACI_RS10870	Saci_2248	TRUE	FALSE	0	FALSE	0	FALSE	0	FALSE	0	FALSE	0	FALSE	0	FALSE	0	FALSE	0
2091714	2092927	+	SACI_RS10875	Saci_2249	TRUE	FALSE	0	FALSE	0	FALSE	0	FALSE	0	FALSE	0	FALSE	0	FALSE	0	FALSE	0
2092953	2095945	+	SACI_RS10880 SACI_RS10885 SACI_RS10890 SACI_RS10895	Saci_2250 Saci_2251 Saci_2252 Saci_2253	TRUE	FALSE	0	FALSE	0	FALSE	0	FALSE	0	FALSE	0	FALSE	0	FALSE	0	FALSE	0
2095825	2098320	-	SACI_RS10900 SACI_RS10905	Saci_2254 Saci_2255	TRUE	FALSE	0	FALSE	0	FALSE	0	FALSE	0	FALSE	0	FALSE	0	FALSE	0	FALSE	0
2098550	2099164	+	SACI_RS10910	Saci_2256	FALSE	FALSE	0	FALSE	0	FALSE	0	FALSE	0	FALSE	0	FALSE	0	FALSE	0	FALSE	0
2099323	2100048	-	SACI_RS10915	Saci_2257	FALSE	FALSE	0	FALSE	0	FALSE	0	FALSE	0	FALSE	0	FALSE	0	FALSE	0	FALSE	0
2100129	2103317	-	SACI_RS10920 SACI_RS10925 SACI_RS10930 SACI_RS10935	Saci_2258 Saci_2259 Saci_2260 Saci_2261	TRUE	FALSE	0	FALSE	0	FALSE	0	FALSE	0	FALSE	0	FALSE	0	FALSE	0	FALSE	0
2103446	2104060	+	SACI_RS10940	Saci_2262	FALSE	FALSE	0	FALSE	0	FALSE	0	FALSE	0	FALSE	0	FALSE	0	FALSE	0	FALSE	0
2104735	2107678	+	SACI_RS10945 SACI_RS10950	Saci_2263 Saci_2264	TRUE	FALSE	0	FALSE	0	FALSE	0	FALSE	0	FALSE	0	FALSE	0	FALSE	0	FALSE	0
2107921	2108438	+	SACI_RS10955	Saci_2265	TRUE	FALSE	0	*	2.12111	FALSE	0	FALSE	0	*	2.44876	FALSE	0	FALSE	0	FALSE	0
2108334	2109015	-	SACI_RS10960 SACI_RS10965	Saci_2266 Saci_2267	TRUE	FALSE	0	*	5.23775	FALSE	0	FALSE	0	*	6.5847	*	6.39326	FALSE	0	FALSE	0
2109155	2110549	+	SACI_RS10970	Saci_2268	TRUE	FALSE	0	FALSE	0	FALSE	0	FALSE	0	FALSE	0	FALSE	0	FALSE	0	FALSE	0
2110753	2114377	+	SACI_RS10975 SACI_RS10980 SACI_RS10985	Saci_2269 Saci_2270 Saci_2271	TRUE	FALSE	0	(*)	2.72557	FALSE	0	FALSE	0	*	2.90428	FALSE	0	FALSE	0	FALSE	0
2114617	2116251	+	SACI_RS10990 SACI_RS10995	Saci_2272 Saci_2273	TRUE	*	5.25707	*	2.18089	*	4.68359	*	2.60204	FALSE	0	FALSE	0	FALSE	0	FALSE	0
2116346	2116846	+		Saci_2274	FALSE	FALSE	0	FALSE	0	FALSE	0	FALSE	0	FALSE	0	FALSE	0	FALSE	0	FALSE	0
2116839	2117351	-	SACI_RS11005	Saci_2275	FALSE	FALSE	0	FALSE	0	FALSE	0	FALSE	0	FALSE	0	FALSE	0	FALSE	0	FALSE	0
2117694	2118719	+	SACI_RS11010	Saci_2276	TRUE	FALSE	0	FALSE	0	FALSE	0	FALSE	0	FALSE	0	FALSE	0	FALSE	0	FALSE	0
2118742	2122626	-	SACI_RS11015	Saci_2277	TRUE	FALSE	0	FALSE	0	FALSE	0	FALSE	0	*	2.60504	*	2.28089	FALSE	0	*	3.5609
2122781	2123343	-	SACI_RS11020	Saci_2278	TRUE	FALSE	0	*	4.15105	FALSE	0	FALSE	0	*	3.38285	*	4.02735	FALSE	0	FALSE	0
2123431	2124382	+	SACI_RS11025	Saci_2279	TRUE	FALSE	0	(*)	4.15105	FALSE	0	FALSE	0	(*)	3.38285	(*)	4.02735	FALSE	0	FALSE	0
2124445	2125096	+	SACI_RS11030	Saci_2280	TRUE	FALSE	0	(*)	2.27272	FALSE	0	FALSE	0	(*)	2.50666	(*)	2.28722	FALSE	0	FALSE	0
2125123	2126745	+	SACI_RS11035	Saci_2281	TRUE	FALSE	0	*	2.26564	FALSE	0	FALSE	0	FALSE	0	FALSE	0	FALSE	0	FALSE	0
2126727	2128113	-	SACI_RS11040	Saci_2282	TRUE	FALSE	0	FALSE	0	FALSE	0	FALSE	0	FALSE	0	FALSE	0	FALSE	0	FALSE	0
2128235	2129320	-	SACI_RS11045 SACI_RS11050	Saci_2283 Saci_2284	TRUE	*	7.80257	*	4.68328	FALSE	0	FALSE	0	*	2.57029	*	2.49392	FALSE	0	FALSE	0
2129475	2132318	-	SACI_RS11055 SACI_RS11060 SACI_RS11065	Saci_2285 Saci_2286 Saci_2287	FALSE	FALSE	0	FALSE	0	FALSE	0	FALSE	0	FALSE	0	FALSE	0	FALSE	0	FALSE	0
2132357	2133517	+	SACI_RS11070	Saci_2288	TRUE	FALSE	0	FALSE	0	FALSE	0	FALSE	0	FALSE	0	FALSE	0	FALSE	0	FALSE	0
2133502	2136683	-	SACI_RS11075 SACI_RS11080 SACI_RS11085 SACI_RS11090	Saci_2289 Saci_2290 Saci_2291 Saci_2292	TRUE	FALSE	0	FALSE	0	FALSE	0	FALSE	0	FALSE	0	FALSE	0	FALSE	0	FALSE	0
2136732	2140043	-	SACI_RS11095 SACI_RS11100 SACI_RS11105	Saci_2293 Saci_2294 Saci_2295	TRUE	FALSE	0	FALSE	0	FALSE	0	FALSE	0	FALSE	0	FALSE	0	FALSE	0	FALSE	0
2140063	2140765	-	SACI_RS11110	Saci_2296	TRUE	FALSE	0	FALSE	0	FALSE	0	FALSE	0	FALSE	0	FALSE	0	FALSE	0	FALSE	0
2140827	2141753	-	SACI_RS11115	Saci_2297	TRUE	FALSE	0	FALSE	0	FALSE	0	FALSE	0	*	1.9844	FALSE	0	FALSE	0	FALSE	0
2142035	2144202	+	SACI_RS11120 SACI_RS11125	Saci_2298 Saci_2299	TRUE	FALSE	0	FALSE	0	FALSE	0	FALSE	0	FALSE	0	FALSE	0	FALSE	0	FALSE	0
2144203	2145855	+	SACI_RS11130	Saci_2300	TRUE	FALSE	0	*	2.68458	FALSE	0	FALSE	0	*	2.73853	*	2.99568	FALSE	0	FALSE	0
2146154	2149290	+	SACI_RS11135	Saci_2301	TRUE	FALSE	0	FALSE	0	FALSE	0	FALSE	0	FALSE	0	FALSE	0	FALSE	0	FALSE	0
2149473	2151026	+	SACI_RS11140 SACI_RS12125	Saci_2302 Saci_2303	TRUE	FALSE	0	FALSE	0	FALSE	0	FALSE	0	FALSE	0	FALSE	0	FALSE	0	FALSE	0
2151305	2153013	-	SACI_RS11150 SACI_RS11155	Saci_2304 Saci_2305	TRUE	FALSE	0	*	2.8524	FALSE	0	FALSE	0	FALSE	0	FALSE	0	FALSE	0	FALSE	0
2153087	2155922	+	SACI_RS11160 SACI_RS11165	Saci_2306 Saci_2307	TRUE	FALSE	0	(*)	2.8524	FALSE	0	FALSE	0	FALSE	0	FALSE	0	FALSE	0	FALSE	0
2155841	2156203	-	SACI_RS11170	Saci_2308	FALSE	FALSE	0	FALSE	0	FALSE	0	FALSE	0	FALSE	0	FALSE	0	FALSE	0	FALSE	0
2156305	2156652	-	SACI_RS11175	Saci_2309	TRUE	FALSE	0	*	2.49486	FALSE	0	FALSE	0	*	3.37332	*	3.50963	FALSE	0	FALSE	0
2156687	2157397	+	SACI_RS11180	Saci_2310	TRUE	FALSE	0	*	2.49486	FALSE	0	FALSE	0	*	3.37332	*	3.50963	FALSE	0	FALSE	0
2157284	2157715	-	SACI_RS11185	Saci_2311	TRUE	FALSE	0	*	3.44333	FALSE	0	FALSE	0	FALSE	0	*	4.28357	FALSE	0	FALSE	0
2157765	2158817	+	SACI_RS11190	Saci_2312	FALSE	FALSE	0	*	3.44333	FALSE	0	FALSE	0	FALSE	0	*	4.28357	FALSE	0	(*)	3.17582
2158809	2159126	-	SACI_RS11195	Saci_2313	FALSE	(*)	4.06682	FALSE	0	(*)	3.03418	(*)	3.10747	*	2.0159	FALSE	0	FALSE	0	FALSE	0
2159467	2160003	+	SACI_RS11200	Saci_2314	FALSE	FALSE	0	FALSE	0	FALSE	0	FALSE	0	*	2.80901	FALSE	0	FALSE	0	FALSE	0
2160074	2160161	-	SACI_RS11205	Saci_2315	FALSE	FALSE	0	FALSE	0	*	6.3143	*	6.00343	*	5.30696	*	5.6103	FALSE	0	FALSE	0
2160172	2161815	-	SACI_RS11210	Saci_2316	TRUE	*	3.67922	*	5.44246	(*)	3.98733	(*)	3.30018	*	4.77334	*	5.08658	FALSE	0	FALSE	0
2161836	2163574	-	SACI_RS11215	Saci_2317	TRUE	*	5.66525	*	2.65234	*	3.63398	*	3.20691	*	2.30962	FALSE	0	FALSE	0	FALSE	0
2163695	2165570	-	SACI_RS11220	Saci_2318	TRUE	FALSE	0	FALSE	0	FALSE	0	FALSE	0	FALSE	0	FALSE	0	FALSE	0	FALSE	0
2165817	2166338	+	SACI_RS12130	Saci_2319	TRUE	*	11.2293	*	8.21488	*	7.36098	*	7.78632	*	5.81951	*	6.78274	*	2.74737	(*)	4.35013
2166862	2170987	+	SACI_RS11230 SACI_RS11235	Saci_2320 Saci_2321	TRUE	FALSE	0	FALSE	0	FALSE	0	FALSE	0	FALSE	0	FALSE	0	FALSE	0	FALSE	0
2171036	2172654	+	SACI_RS11240 SACI_RS11245	Saci_2322 Saci_2323	TRUE	FALSE	0	FALSE	0	FALSE	0	FALSE	0	FALSE	0	FALSE	0	FALSE	0	FALSE	0
2172651	2173166	-	SACI_RS11250	Saci_2324	FALSE	FALSE	0	(*)	6.46631	FALSE	0	FALSE	0	*	6.74145	(*)	6.23192	FALSE	0	FALSE	0
2173245	2175716	+	SACI_RS11255 SACI_RS11260	Saci_2325 Saci_2326	TRUE	FALSE	0	*	6.46631	FALSE	0	FALSE	0	*	6.74145	*	6.23192	FALSE	0	FALSE	0
2175748	2177236	-	SACI_RS11265 SACI_RS11270 SACI_RS11275	Saci_2328 Saci_2329 Saci_2330 Saci_2327	TRUE	*	2.91494	*	2.02022	FALSE	0	FALSE	0	*	2.3541	*	2.28475	FALSE	0	FALSE	0
2177272	2179421	+	SACI_RS11280 SACI_RS11285	Saci_2331 Saci_2332	TRUE	*	2.91494	*	2.02022	FALSE	0	FALSE	0	*	2.3541	*	2.28475	FALSE	0	FALSE	0
2179507	2179560	+		Saci_2333	FALSE	FALSE	0	*	2.30687	FALSE	0	FALSE	0	*	2.33972	FALSE	0	FALSE	0	FALSE	0
2179658	2180950	-	SACI_RS11290	Saci_2334	FALSE	FALSE	0	FALSE	0	FALSE	0	FALSE	0	FALSE	0	FALSE	0	FALSE	0	FALSE	0
2181221	2181303	-	SACI_RS11295	Saci_2335	FALSE	FALSE	0	FALSE	0	*	3.63689	*	3.57871	*	6.16175	*	6.44573	FALSE	0	FALSE	0
2181444	2182553	+	SACI_RS11300	Saci_2336	FALSE	FALSE	0	FALSE	0	FALSE	0	FALSE	0	FALSE	0	FALSE	0	FALSE	0	FALSE	0
2182591	2192882	-	SACI_RS11305 SACI_RS11310 SACI_RS11315 SACI_RS11320 SACI_RS11325 SACI_RS11330 SACI_RS11335 SACI_RS11340 SACI_RS11345 SACI_RS11350	Saci_2337 Saci_2338 Saci_2339 Saci_2340 Saci_2341 Saci_2342 Saci_2343 Saci_2344 Saci_2345 Saci_2346	TRUE	FALSE	0	FALSE	0	FALSE	0	FALSE	0	FALSE	0	FALSE	0	FALSE	0	FALSE	0
2193081	2193908	-	SACI_RS11355	Saci_2347	TRUE	*	4.60397	FALSE	0	*	3.98695	*	3.6448	FALSE	0	FALSE	0	FALSE	0	FALSE	0
2193993	2194359	-	SACI_RS11360	Saci_2348	TRUE	FALSE	0	*	2.36133	FALSE	0	FALSE	0	*	2.62325	*	2.38866	FALSE	0	FALSE	0
2194956	2196104	+	SACI_RS11365	Saci_2349	FALSE	FALSE	0	FALSE	0	FALSE	0	FALSE	0	FALSE	0	FALSE	0	FALSE	0	FALSE	0
2196151	2196840	-	SACI_RS11370	Saci_2350	FALSE	FALSE	0	FALSE	0	FALSE	0	FALSE	0	FALSE	0	FALSE	0	FALSE	0	FALSE	0
2196893	2196945	+		Saci_2351	FALSE	FALSE	0	FALSE	0	FALSE	0	FALSE	0	FALSE	0	FALSE	0	FALSE	0	FALSE	0
2197179	2197658	+	SACI_RS11375	Saci_2352	TRUE	FALSE	0	FALSE	0	FALSE	0	FALSE	0	FALSE	0	FALSE	0	FALSE	0	FALSE	0
2197662	2198216	-	SACI_RS11380	Saci_2353	TRUE	FALSE	0	FALSE	0	FALSE	0	FALSE	0	FALSE	0	FALSE	0	FALSE	0	FALSE	0
2198366	2199853	-	SACI_RS11385	Saci_2354	TRUE	*	8.59948	*	6.02161	*	4.68635	*	4.63641	*	5.46099	*	4.4089	FALSE	0	FALSE	0
2199865	2204184	-	SACI_RS11390	Saci_2355	TRUE	*	3.41424	*	3.05107	*	2.76749	FALSE	0	*	3.47335	*	3.83492	FALSE	0	FALSE	0
2204889	2206880	+	SACI_RS11910	Saci_2356	TRUE	FALSE	0	FALSE	0	FALSE	0	FALSE	0	FALSE	0	FALSE	0	FALSE	0	FALSE	0
2207063	2207485	-	SACI_RS11400	Saci_2357	FALSE	FALSE	0	FALSE	0	FALSE	0	FALSE	0	FALSE	0	FALSE	0	FALSE	0	FALSE	0
2207779	2207849	+	SACI_RS11405	Saci_2358	FALSE	FALSE	0	FALSE	0	FALSE	0	FALSE	0	FALSE	0	FALSE	0	FALSE	0	FALSE	0
2208178	2208876	-	SACI_RS11410	Saci_2359	TRUE	FALSE	0	FALSE	0	FALSE	0	FALSE	0	FALSE	0	FALSE	0	FALSE	0	FALSE	0
2208914	2208986	+	SACI_RS11415	Saci_2360	TRUE	FALSE	0	FALSE	0	FALSE	0	FALSE	0	FALSE	0	FALSE	0	FALSE	0	FALSE	0
2209109	2209520	-	SACI_RS11420	Saci_2361	TRUE	FALSE	0	FALSE	0	FALSE	0	FALSE	0	FALSE	0	FALSE	0	FALSE	0	FALSE	0
2209564	2211995	+	SACI_RS11425 SACI_RS11430	Saci_2362 Saci_2363	TRUE	FALSE	0	FALSE	0	FALSE	0	FALSE	0	FALSE	0	FALSE	0	FALSE	0	FALSE	0
2211982	2214721	-	SACI_RS11435 SACI_RS11440	Saci_2364 Saci_2365	FALSE	FALSE	0	FALSE	0	FALSE	0	FALSE	0	FALSE	0	FALSE	0	FALSE	0	FALSE	0
2214749	2215819	+	SACI_RS11445	Saci_2366	TRUE	FALSE	0	FALSE	0	FALSE	0	FALSE	0	FALSE	0	FALSE	0	FALSE	0	FALSE	0
2215838	2216189	-	SACI_RS11450	Saci_2367	TRUE	*	3.0051	FALSE	0	*	2.91855	*	2.60724	FALSE	0	FALSE	0	FALSE	0	FALSE	0
2216324	2217166	-	SACI_RS11455	Saci_2368 Saci_2369	TRUE	FALSE	0	*	3.3722	FALSE	0	FALSE	0	*	3.22286	*	2.88745	FALSE	0	FALSE	0
2217234	2218298	-	SACI_RS11460	Saci_2370	FALSE	FALSE	0	FALSE	0	FALSE	0	FALSE	0	FALSE	0	FALSE	0	FALSE	0	FALSE	0
2218618	2219356	-	SACI_RS11465	Saci_2371	TRUE	FALSE	0	FALSE	0	FALSE	0	FALSE	0	FALSE	0	*	2.11207	FALSE	0	FALSE	0
2219464	2220394	+	SACI_RS11470	Saci_2372	TRUE	FALSE	0	FALSE	0	FALSE	0	FALSE	0	FALSE	0	FALSE	0	FALSE	0	FALSE	0
2220381	2220989	-	SACI_RS11475	Saci_2373	FALSE	FALSE	0	*	2.32991	FALSE	0	FALSE	0	*	2.56133	*	2.59629	FALSE	0	FALSE	0
2220981	2224264	-	SACI_RS11480	Saci_2374	TRUE	FALSE	0	*	2.90734	FALSE	0	FALSE	0	*	2.94642	*	2.95377	FALSE	0	FALSE	0
